# XY sex determination in a cnidarian

**DOI:** 10.1101/2022.03.22.485406

**Authors:** Ruoxu Chen, Steven M. Sanders, Zhiwei Ma, Justin Paschall, E. Sally Chang, Brooke M. Riscoe, Christine E. Schnitzler, Andreas D. Baxevanis, Matthew L. Nicotra

## Abstract

Sex determination occurs across animal species, but most of our knowledge about the mechanisms of sex determination comes from only a handful of bilaterian taxa. This limits our ability to infer the evolutionary history of sex determination within animals. In this study, we generated a linkage map of the genome of the colonial cnidarian *Hydractinia symbiolongicarpus* and used this map to determine that this species has an XX/XY sex determination system. We delineate the pseudoautosomal and non-recombining regions of the Y chromosome and show that the latter encodes a number of genes with male gonad-specific expression. These findings establish *Hydractinia* as a tractable non-bilaterian model system for the study of sex determination.

**Significance Statement:** What determines whether an animal is male or female? The answer depends on the species. Some rely on signals from their environment, while others take cues from their genome. Most of what we understand about sex determination comes from traditional model organisms (such as mice, flies, and worms) or groups of well-studied vertebrates and insects. Studying sex determination in other animals, especially those from phyla that diverged early in animal evolution, would allow us to better understand how sex has evolved across the animal kingdom and could reveal pathways present in the eumetazoan ancestor >600 million years ago. In this study, we show that the cnidarian *Hydractinia symbiolongicarpus* has XY sex determination, establishing this species as a model system for sex determination in an understudied group of animals.

## Supplemental Dataset S9 for "XY sex determination in a cnidarian"

# index_for_correct_sort_by_name : sort on this column for gene names to be sorted by Gene ID correctly (i.e., 7.1, 7.2, 7.3, not 7.1, 7.10, 7.100)
# Gene_ID : unique ID of gene model from Hydractinia genome
# Gast1 : FPKM in gastrozooid library 1 from Sanders et al 2014 BMC Genomics
# Gast2 : FPKM in gastrozooid library 2 from Sanders et al 2014 BMC Genomics
# Gast3 : FPKM in gastrozooid library 3 from Sanders et al 2014 BMC Genomics
# Gast4 : FPKM in gastrozooid library 4 from Sanders et al 2014 BMC Genomics
# Female1 : FPKM in female gonozooid library 1 from Sanders et al 2014 BMC Genomics
# Female2 : FPKM in female gonozooid library 2 from Sanders et al 2014 BMC Genomics
# Male1 : FPKM in male gonozooid library 1 from Sanders et al 2014 BMC Genomics
# Male2 : FPKM in male gonozooid library 2 from Sanders et al 2014 BMC Genomics
# average_gastrozooid : average FPKM of gastrozooid libraries 1-4
# average_female_gonozooid : average FPKM of male gonozooid libraries 1-2
# average_male_gonozooid : average FPKM of female gonozooid libraries 1-2
# difference_between_male_and_female_gono : average_male_gono minus average_female_gono
# appears_in_table_1 : if gene is in Table 1 in main text, its threshold for inclusion is shown, otherwise 'no'
# blastp_vs_nr_hit_description : description of best hit when searching the ncbi non-redundant protein database with the amino acid translation of this gene via blastp
# blastp_vs_nr_hit_taxon : taxon of best hit when searching the ncbi non-redundant protein database with the amino acid translation of this gene via blastp
# blastp_vs_nr_evalue : evalue of best hit when searching the ncbi non-redundant protein database with the amino acid translation of this gene via blastp
# blastp_vs_nr_hit_accession : accession of best hit when searching the ncbi non-redundant protein database with the amino acid translation of this gene via blastp
# blastp_vs_landmark_hit_description : description of best hit when searching the ncbi model organisms (landmark) database with the amino acid translation of this gene via blastp
# blastp_vs_nr_hit_taxon : taxon of best hit when searching the ncbi model organisms (landmark) database with the amino acid translation of this gene via blastp
# blastp_vs_landmark_query_cov : query coverage of best hit when searching the ncbi model organisms (landmark) database with the amino acid translation of this gene via blastp
# blastp_vs_landmark_hit_evalue : evalue of best hit when searching the ncbi model organisms (landmark) database with the amino acid translation of this gene via blastp
# plastp_vs_landmark_pid : percent identity of query to best hit when searching the ncbi model organisms (landmark) database with the amino acid translation of this gene via blastp
# blastp_vs_landmark_hit_accession : accession of best hit when searching the ncbi model organisms (landmark) database with the amino acid translation of this gene via blastp
# pannzer2_description : predicted description of this gene by pannzer2
# pannzer2_genename : predicted gene name by pannzer2
# pannzer2_molecular_function : predicted molecular function of this gene by pannzer2
# pannzer2_biological_process : predicted biological process of this gene by pannzer2
# pannzer2_cellular_component : predicted cellular component of this gene by pannzer2
# hmmer_vs_pfam_hits_semicolon_separated : all hits from running hmmsearch vs the pfam database with the amino acid sequence of this gene, hits are 'PFAMID short-description' and multiple hits are separated by semi-colons
#
index_for_correct_sort_by_name	Gene_ID	Gast1	Gast2	Gast3	Gast4	Female1	Female2	Male1	Male2	average_gastrozooid	average_female_gonozooid	average_male_gonozooid	difference_between_male_and_female_gono	appears_in_table_1	blastp_vs_nr_hit_description	blastp_vs_nr_hit_taxon	blastp_vs_nr_evalue	blastp_vs_nr_hit_accession	blastp_vs_landmark_hit_description	blastp_vs_nr_hit_taxon	blastp_vs_landmark_query_cov	blastp_vs_landmark_hit_evalue	plastp_vs_landmark_pid	blastp_vs_landmark_hit_accession	pannzer2_description	pannzer2_genename	pannzer2_molecular_function	pannzer2_biological_process	pannzer2_cellular_component	hmmer_vs_pfam_hits_semicolon_separated
1	HyS0007.296	81.86	143.97	126.13	254.86	3.23	18.35	23.29	42.95	151.71	10.79	33.12	22.34	no	PREDICTED: protein disulfide-isomerase A3-like isoform X2	Hydra vulgaris	1.10E-41	XP_012557436.1	protein disulfide isomerase family A, member 8 precursor	Danio rerio	50%	1.00E-18	42.5	NP_001003517.1	Thioredoxin domain-containing protein		isomerase activity	cell redox homeostasis	cell	PF00085.23 Thioredoxin
2	HyS0007.297	2.93	13.21	12.84	6.31	16.81	15.25	9.37	12.64	8.82	16.03	11.00	-5.03	no	PREDICTED: glycosylated lysosomal membrane protein B-like	Hydra vulgaris	7.20E-63	XP_004206724.2	glycosylated lysosomal membrane protein precursor	Danio rerio	86%	5.00E-22	25.62	NP_001004580.1	Lysosomal protein NCU-G1 (Fragment)				integral component of membrane	PF15065.9 NCU-G1
3	HyS0007.298	242.21	180.61	237.42	202.86	167.86	173.16	513.39	405.41	215.77	170.51	459.40	288.89	no	PREDICTED: cAMP-regulated phosphoprotein 19-like	Hydra vulgaris	6.20E-26	XP_012563138.1	cAMP-regulated phosphoprotein 19 isoform 1	Mus musculus	61%	1.00E-15	51.81	NP_001344807.1	Endosulfine alpha b	ARPP19	protein phosphatase inhibitor activity	negative regulation of phosphoprotein phosphatase activity	cytoplasm	PF04667.20 Endosulfine
4	HyS0007.299	12.60	21.19	16.61	10.07	29.01	25.73	21.91	17.57	15.12	27.37	19.74	-7.63	no	WD repeat-containing protein 41-like isoform X1	Pocillopora damicornis	4.70E-87	XP_027038926.1	WD repeat-containing protein 41	Danio rerio	96%	3.00E-49	28.29	NP_001025432.2						PF00400.35 WD40
5	HyS0007.300	15.23	18.54	6.87	5.19	48.92	41.43	14.47	14.07	11.46	45.18	14.27	-30.91	no	PREDICTED: uncharacterized protein LOC105843359	Hydra vulgaris	5.40E-38	XP_012554080.1
6	HyS0007.301	0.00	0.23	0.00	0.00	0.00	0.22	0.00	0.00	0.06	0.11	0.00	-0.11	no	PREDICTED: kelch-like protein 2	Hydra vulgaris	3.30E-109	XP_012555886.1	kelch-like protein 20 isoform X4	Homo sapiens	90%	3.00E-60	35.16	XP_011507722.1	BTB domain-containing protein		DNA binding		nucleus	PF07707.18 BACK; PF00651.34 BTB; PF01344.28 Kelch_1; PF13964.9 Kelch_6; PF13415.9 Kelch_3
7	HyS0007.302	2.59	7.79	6.02	7.84	6.05	6.09	18.26	13.13	6.06	6.07	15.69	9.62	no	PREDICTED: kelch-like protein 2	Hydra vulgaris	7.50E-167	XP_012555886.1	kelch-like protein 20	Mus musculus	96%	1.00E-92	32.91	NP_001034571.1	BTB domain-containing protein		DNA binding		nucleus	PF01344.28 Kelch_1; PF01344.28 Kelch_1; PF01344.28 Kelch_1; PF01344.28 Kelch_1; PF13964.9 Kelch_6; PF13964.9 Kelch_6; PF13964.9 Kelch_6; PF07707.18 BACK; PF00651.34 BTB
8	HyS0007.303	8.79	12.45	11.00	8.79	19.30	17.32	12.23	13.76	10.26	18.31	12.99	-5.31	no	PREDICTED: E3 ubiquitin-protein ligase NEDD4-like isoform X1	Hydra vulgaris	1.20E-246	XP_012560818.1	E3 ubiquitin-protein ligase NEDD4 isoform 3	Homo sapiens	92%	0	60.71	NP_001271267.1	Neural precursor cell expressed, developmentally down-regulated 4, E3 ubiquitin protein ligase	NEDD4	ubiquitin-protein transferase activity	protein ubiquitination	dendritic spine	PF00632.28 HECT; PF00397.29 WW; PF00397.29 WW; PF00397.29 WW; PF00397.29 WW
9	HyS0007.304	11.34	12.13	8.50	3.84	0.31	0.45	0.54	0.00	8.95	0.38	0.27	-0.11	no	PREDICTED: zinc finger C4H2 domain-containing protein-like	Aplysia californica	8.70E-10	XP_005090612.1	zinc finger C4H2 domain-containing protein	Danio rerio	91%	2.00E-12	27.49	NP_955936.1						PF10146.12 zf-C4H2
10	HyS0007.305	0.00	2.64	2.81	0.76	4.65	3.53	2.25	4.08	1.55	4.09	3.17	-0.92	no	PREDICTED: E3 ubiquitin-protein ligase NEDD4-like isoform X1	Hydra vulgaris	6.00E-46	XP_012560818.1	E3 ubiquitin-protein ligase NEDD4-like isoform X9	Mus musculus	65%	8.00E-40	48.34	XP_036017211.1	E3 ubiquitin-protein ligase nedd-4	NEDD4	ubiquitin protein ligase activity	ubiquitin-dependent protein catabolic process	cytoplasm	PF00168.33 C2
11	HyS0007.306	70.63	53.44	51.76	50.62	63.09	65.21	127.85	89.79	56.61	64.15	108.82	44.67	no	PREDICTED: LOW QUALITY PROTEIN: asparagine--tRNA ligase, cytoplasmic-like	Hydra vulgaris	5.10E-264	XP_002161050.3	asparagine--tRNA ligase, cytoplasmic	Danio rerio	98%	0	66.79	XP_696748.4	Asparaginyl-tRNA synthetase	NARS	asparagine-tRNA ligase activity	asparaginyl-tRNA aminoacylation	cytosol	PF00152.23 tRNA-synt_2; PF01336.28 tRNA_anti-codon
12	HyS0007.307	1.20	1.22	1.29	0.81	0.20	0.76	1.04	0.82	1.13	0.48	0.93	0.45	no	brachyury 2	Dynamena pumila	1.40E-76	QBC65504.1	T-box transcription factor T isoform 2	Homo sapiens	81%	8.00E-63	52.85	NP_001257413.1	Brachyury transcription factor		DNA-binding transcription factor activity	regulation of transcription, DNA-templated	nucleus	PF00907.25 T-box
13	HyS0007.308	1.13	2.29	2.44	0.76	0.00	0.36	0.33	0.00	1.66	0.18	0.16	-0.02	no
14	HyS0007.309	11.90	0.00	0.00	0.00	0.00	0.00	0.00	0.00	2.97	0.00	0.00	0.00	no	brachyury 2	Dynamena pumila	3.10E-14	QBC65504.1	T-box-containing protein TBXT-like	Danio rerio	69%	3.00E-18	70.83	XP_021329724.1	T-box transcription factor Tb	TBX19	DNA-binding transcription factor activity	pituitary gland development	nucleus	PF00907.25 T-box
15	HyS0007.310	13.49	7.21	12.93	6.08	7.86	3.55	4.54	3.34	9.93	5.71	3.94	-1.77	no	brachyury 2	Dynamena pumila	5.90E-86	QBC65504.1	T-box transcription factor T	Mus musculus	93%	8.00E-47	45.79	NP_033335.1	Brachyury transcription factor		DNA-binding transcription factor activity	regulation of transcription, DNA-templated	nucleus	PF00907.25 T-box
16	HyS0007.311	2.74	1.39	1.48	0.92	0.69	1.51	0.79	0.63	1.63	1.10	0.71	-0.39	no	brachyury 2	Dynamena pumila	1.20E-71	QBC65504.1	brachyury protein isoform X2	Danio rerio	77%	2.00E-75	69.74	XP_009305355.2	Brachyury transcription factor		DNA-binding transcription factor activity	regulation of transcription, DNA-templated	nucleus	PF00907.25 T-box
17	HyS0007.312	18.58	23.42	22.89	30.16	9.26	10.24	19.08	23.09	23.76	9.75	21.08	11.34	no	PREDICTED: zinc finger RNA-binding protein-like	Hydra vulgaris	1.10E-244	XP_002153846.1	Zinc-finger protein at 72D, isoform F	Drosophila m...	88%	2.00E-162	39.17	NP_001261924.1	Zinc finger RNA-binding protein 2	ZFR	zinc ion binding	peptidyl-tyrosine phosphorylation	nucleus	PF07528.17 DZF; PF07528.17 DZF; PF12874.10 zf-met; PF12874.10 zf-met; PF12874.10 zf-met
18	HyS0007.313	10.09	9.83	12.29	10.61	41.05	32.95	34.22	29.53	10.71	37.00	31.87	-5.13	no	PREDICTED: ubiquitin carboxyl-terminal hydrolase 3-like	Hydra vulgaris	3.10E-212	XP_002167244.2	ubiquitin carboxyl-terminal hydrolase 3	Danio rerio	96%	2.00E-164	48.21	NP_001186800.1	Ubiquitin carboxyl-terminal hydrolase	USP3	thiol-dependent ubiquitinyl hydrolase activity	protein deubiquitination	Flemming body	PF00443.32 UCH; PF13423.9 UCH_1; PF02148.22 zf-UBP
19	HyS0007.314	7.82	8.96	9.15	7.93	12.98	10.82	16.13	14.14	8.46	11.90	15.14	3.23	no	PREDICTED: NCK-interacting protein with SH3 domain-like	Hydra vulgaris	4.50E-148	XP_012555241.1	NCK-interacting protein with SH3 domain isoform 1	Homo sapiens	99%	1.00E-96	31.05	NP_057537.1	NCK-interacting protein with SH3 domain					PF09431.13 SPIN90_LRD; PF00018.31 SH3_1; PF07653.20 SH3_2
20	HyS0007.315	0.00	0.64	0.69	0.00	0.00	0.00	0.00	0.00	0.33	0.00	0.00	0.00	no	PREDICTED: uncharacterized protein LOC107357849	Acropora digitifera	6.40E-07	XP_015779976.1												PF10545.12 MADF_DNA_bdg
21	HyS0007.316	1.02	1.38	3.68	2.77	0.00	0.97	2.36	2.10	2.21	0.48	2.23	1.74	no
22	HyS0007.317	15.50	20.35	13.57	12.62	24.51	26.64	36.37	34.39	15.51	25.57	35.38	9.81	no	PREDICTED: tetratricopeptide repeat protein 39C-like	Hydra vulgaris	6.20E-196	XP_002167925.3	tetratricopeptide repeat protein 39C isoform 1	Homo sapiens	96%	9.00E-142	39.97	NP_001129465.1	Tetratricopeptide repeat protein 39C	TTC39C		otolith morphogenesis		PF10300.12 Iml2-TPR_39
23	HyS0007.318	6.84	7.85	5.21	8.03	4.11	4.14	15.67	11.22	6.98	4.13	13.44	9.31	no	E3 ubiquitin-protein ligase TRIM33-like	Dendronephthya gigantea	2.90E-16	XP_028392236.1	E3 ubiquitin-protein ligase Midline-1 isoform 4	Homo sapiens	66%	1.00E-11	25.33	NP_001180208.1						PF13445.9 zf-RING_UBOX; PF13920.9 zf-C3HC4_3; PF00097.28 zf-C3HC4; PF13923.9 zf-C3HC4_2
24	HyS0007.319	0.77	1.56	1.39	1.05	0.13	0.24	0.22	0.00	1.19	0.19	0.11	-0.08	no
25	HyS0007.320	0.00	3.08	9.84	3.01	1.53	0.73	0.00	0.00	3.98	1.13	0.00	-1.13	no
26	HyS0007.321	0.00	0.00	0.00	0.00	0.00	0.00	0.45	0.18	0.00	0.00	0.32	0.32	no	PREDICTED: importin-11	Hydra vulgaris	7.10E-63	XP_012554114.1
27	HyS0007.322	3.45	3.44	3.67	1.81	9.57	6.48	3.66	4.79	3.09	8.03	4.23	-3.80	threshold=5	PREDICTED: importin-11	Hydra vulgaris	2.20E-259	XP_012554114.1	importin-11 isoform 1	Homo sapiens	98%	0	35.53	NP_001128251.1	Importin N-terminal domain-containing protein		Ran GTPase binding	intracellular protein transport	nucleus	PF03810.22 IBN_N
28	HyS0007.323	270.14	176.59	212.02	259.24	172.61	190.92	216.66	198.30	229.49	181.77	207.48	25.71	no	PREDICTED: T-complex protein 1 subunit gamma-like	Hydra vulgaris	6.00E-270	XP_002163432.1	T-complex protein 1 subunit gamma	Danio rerio	98%	0	69.57	NP_775357.1	T-complex protein 1 subunit gamma		unfolded protein binding	protein folding	chaperonin-containing T-complex	PF00118.27 Cpn60_TCP1
29	HyS0007.324	5.37	1.20	1.92	8.39	0.89	0.85	2.07	2.46	4.22	0.87	2.27	1.40	no	growth arrest-specific protein 1-like	Orbicella faveolata	4.50E-11	XP_020600886.1	growth arrest-specific protein 1a precursor	Danio rerio	85%	9.00E-05	26.95	NP_001104690.1
30	HyS0007.325	18.25	9.97	14.38	19.07	56.15	51.20	21.44	16.58	15.42	53.67	19.01	-34.66	no	PREDICTED: phenylalanine--tRNA ligase, mitochondrial-like	Hydra vulgaris	4.60E-172	XP_004206650.2	phenylalanine--tRNA ligase, mitochondrial isoform 1	Homo sapiens	91%	1.00E-155	51.49	NP_001305801.1	Phenylalanyl-tRNA synthetase	FARS2	phenylalanine-tRNA ligase activity	phenylalanyl-tRNA aminoacylation	cytoplasm	PF01409.23 tRNA-synt_2d; PF01409.23 tRNA-synt_2d; PF03147.17 FDX-ACB
31	HyS0007.326	3.19	3.03	11.28	0.87	2.02	2.83	5.69	2.62	4.59	2.42	4.15	1.73	no	growth arrest-specific protein 1-like	Orbicella faveolata	6.30E-11	XP_020600886.1	growth arrest-specific protein 1a precursor	Danio rerio	61%	9.00E-05	26.95	NP_001104690.1
32	HyS0007.327	0.00	0.00	0.00	0.00	0.00	0.00	2.05	0.00	0.00	0.00	1.02	1.02	threshold=1
33	HyS0007.328	0.00	0.00	0.37	0.69	0.00	0.48	4.71	2.80	0.27	0.24	3.76	3.52	threshold=1																PF11699.11 CENP-C_C
34	HyS0007.329	12.38	12.75	11.72	11.60	0.09	0.65	0.44	1.06	12.11	0.37	0.75	0.38	no	PREDICTED: ganglioside GM2 activator-like isoform X3	Acropora digitifera	4.90E-09	XP_015769770.1	ganglioside GM2 activator precursor	Mus musculus	24%	0.002	27.27	NP_034429.1						PF02221.18 E1_DerP2_DerF2
35	HyS0007.330	17.18	38.51	33.18	16.19	2.78	3.35	1.45	3.33	26.26	3.07	2.39	-0.67	no	332-1 secreted propeptide	Malo kingi	4.40E-20	AKU77030.1	Uncharacterized protein CELE_E04D5.4	Caenorhabdit...	24%	0.041	39.76	NP_001254246.1						PF01549.27 ShK; PF01549.27 ShK; PF01549.27 ShK; PF01549.27 ShK
36	HyS0007.331	10.88	13.02	15.25	11.37	6.51	6.68	4.49	5.67	12.63	6.59	5.08	-1.51	no	PREDICTED: uncharacterized protein LOC100635885	Amphimedon queenslandica	2.20E-70	XP_003383100.1	E3 ubiquitin-protein ligase WAV3-like	Glycine max	91%	1.00E-39	27.48	XP_003539773.1	Inter-alpha-trypsin inhibitor heavy chain H3			signal transduction		PF00092.31 VWA; PF13768.9 VWA_3; PF13768.9 VWA_3; PF13519.9 VWA_2
37	HyS0007.332	0.00	0.00	0.00	0.00	8.90	10.41	0.00	0.00	0.00	9.66	0.00	-9.66	threshold=1
38	HyS0007.333	42.08	39.32	39.05	55.78	53.37	45.65	61.34	55.65	44.06	49.51	58.49	8.98	no	PREDICTED: maspardin-like	Hydra vulgaris	3.90E-150	XP_012559096.1	maspardin isoform a	Homo sapiens	87%	2.00E-144	60.87	NP_001121361.1	Spastic paraplegia 21, maspardin (Autosomal recessive, Mast syndrome)	SPG21	CD4 receptor binding	vesicle-mediated transport	trans-Golgi network transport vesicle	PF00561.23 Abhydrolase_1
39	HyS0007.334	1.32	4.26	3.10	5.85	0.11	0.63	0.95	0.45	3.63	0.37	0.70	0.33	no	PREDICTED: uncharacterized protein LOC105849775	Hydra vulgaris	2.40E-102	XP_012565667.1	uncharacterized protein Dmel_CG42529	Drosophila m...	20%	2.00E-05	37.04	NP_001163471.1	Putative serine incorporator				integral component of membrane
40	HyS0007.335	4.63	8.13	5.62	5.46	30.16	26.88	10.62	8.61	5.96	28.52	9.62	-18.90	no	PREDICTED: probable UDP-sugar transporter protein SLC35A4	Hydra vulgaris	5.10E-66	XP_012555641.1	probable UDP-sugar transporter protein SLC35A4	Danio rerio	50%	3.00E-56	43.31	NP_001242972.1	Heterogeneous nuclear ribonucleoprotein A3	SLC35A4	pyrimidine nucleotide-sugar transmembrane transporter activity	pyrimidine nucleotide-sugar transmembrane transport	Golgi membrane	PF04142.18 Nuc_sug_transp
41	HyS0007.336	10.44	11.70	6.59	10.21	70.77	71.23	57.52	43.38	9.73	71.00	50.45	-20.55	no	PREDICTED: TIMELESS-interacting protein-like	Hydra vulgaris	9.10E-30	XP_004206439.1	TIMELESS-interacting protein isoform 1	Homo sapiens	78%	2.00E-16	26.89	NP_060328.3	TIMELESS-interacting protein (Fragment)			replication fork protection	nucleus	PF07962.15 Swi3
42	HyS0007.337	66.39	57.23	80.69	56.87	4.56	7.86	7.16	9.27	65.30	6.21	8.21	2.00	no	PREDICTED: adducin-related protein C1289.14-like	Hydra vulgaris	2.90E-90	XP_012556601.1	putative adducin	Schizosaccha...	75%	2.00E-24	30.52	NP_596838.1	Ribulose-5-phosphate 4-epimerase-like protein		spectrin binding	barbed-end actin filament capping	plasma membrane raft	PF00596.24 Aldolase_II
43	HyS0007.338	12.18	12.99	10.42	4.31	14.21	14.54	11.12	10.36	9.97	14.37	10.74	-3.63	no	cellular tumor antigen p53-like isoform X2	Orbicella faveolata	9.00E-25	XP_020628162.1	tumor protein p73 isoform e	Homo sapiens	53%	3.00E-20	31.03	NP_001191118.1						PF00870.21 P53
44	HyS0007.339	6.09	8.94	4.98	3.88	11.50	11.03	8.03	8.77	5.97	11.27	8.40	-2.87	no	transcription factor p63	Nematostella vectensis	1.30E-24	ABF72158.1	tumor protein p73 isoform e	Homo sapiens	44%	3.00E-19	32.35	NP_001191118.1						PF00870.21 P53
45	HyS0007.340	9.18	16.47	7.37	14.87	40.56	40.13	8.11	10.29	11.97	40.35	9.20	-31.15	no	PREDICTED: mono [ADP-ribose] polymerase PARP16-like	Hydra vulgaris	4.00E-91	XP_002164087.1	protein mono-ADP-ribosyltransferase PARP16	Danio rerio	96%	3.00E-72	38.27	NP_998071.1	Poly [ADP-ribose] polymerase	PARP16	NAD+ ADP-ribosyltransferase activity	protein mono-ADP-ribosylation	endoplasmic reticulum tubular network	PF18084.4 ARTD15_N; PF00644.23 PARP
46	HyS0007.341	7.19	16.78	11.49	6.86	32.49	27.07	4.05	6.48	10.58	29.78	5.27	-24.51	no	PREDICTED: N-acetyl-beta-glucosaminyl-glycoprotein 4-beta-N-acetylgalactosaminyltransferase 1-like	Hydra vulgaris	5.70E-273	XP_012566940.1	beta-1,4-N-acetylgalactosaminyltransferase 3	Danio rerio	96%	4.00E-111	31.77	XP_021327218.1	N-acetyl-beta-glucosaminyl-glycoprotein 4-beta-N-acetylgalactosaminyltransferase 1	B4GALNT4	N-acetyl-beta-glucosaminyl-glycoprotein 4-beta-N-acetylgalactosaminyltransferase activity		Golgi cisterna membrane	PF05679.19 CHGN; PF02709.17 Glyco_transf_7C; PF07691.15 PA14
47	HyS0007.342	214.88	140.04	109.55	149.14	8.08	9.41	0.53	0.42	153.40	8.74	0.47	-8.27	no	cnidarian tachylectin-related protein precursor	Hydractinia echinata	1.50E-27	CAI77215.1	peroxin 23	Drosophila m...	62%	2.00E-16	30.23	NP_730508.1	Repellent		phosphatidylinositol-3-phosphate binding	ectoine biosynthetic process	autophagosome membrane	PF19193.3 Tectonin; PF19193.3 Tectonin; PF19193.3 Tectonin; PF06462.15 Hyd_WA; PF06462.15 Hyd_WA; PF06462.15 Hyd_WA
48	HyS0007.343	0.00	0.00	0.00	0.00	0.00	0.00	0.00	0.00	0.00	0.00	0.00	0.00	no	PREDICTED: antistasin-like	Aplysia californica	8.40E-06	XP_005093524.1	cysteine-rich motor neuron 1 protein isoform X9	Homo sapiens	39%	0.022	36.84	XP_016859750.1						PF02822.17 Antistasin
49	HyS0007.344	706.94	395.32	252.96	413.82	11.15	18.40	35.18	19.90	442.26	14.78	27.54	12.76	no					CRiM (Cysteine Rich motor neuron protein) homolog...	Caenorhabdit...	37%	8.00E-05	44.9	NP_741618.2						PF02822.17 Antistasin
50	HyS0007.345	0.00	0.00	0.10	0.00	0.00	0.00	0.00	0.00	0.03	0.00	0.00	0.00	no	hypothetical protein AWC38_SpisGene11474	Stylophora pistillata	7.00E-77	PFX23934.1	uncharacterized protein LOC101884422	Danio rerio	47%	3.00E-47	30.86	XP_009290204.1	RNA-directed DNA polymerase from mobile element jockey		ubiquitin-protein transferase activity	protein ubiquitination	extracellular matrix
51	HyS0007.346	50.92	59.87	82.13	63.63	118.05	102.96	16.19	28.79	64.14	110.51	22.49	-88.02	no	predicted protein	Nematostella vectensis	2.70E-131	XP_001626379.1	4-aminobutyrate aminotransferase, mitochondrial isoform 1...	Homo sapiens	90%	3.00E-165	48.59	NP_000654.2	4-aminobutyrate aminotransferase, mitochondrial	ABAT	4-aminobutyrate transaminase activity	gamma-aminobutyric acid metabolic process	4-aminobutyrate transaminase complex	PF00202.24 Aminotran_3
52	HyS0007.347	14.44	32.99	24.05	12.47	22.62	19.01	1.96	4.20	20.99	20.81	3.08	-17.74	no	PREDICTED: RNA-binding protein MEX3B-like	Hydra vulgaris	8.70E-187	XP_012561659.1	RNA-binding E3 ubiquitin-protein ligase MEX3C	Mus musculus	80%	2.00E-103	47.03	NP_001034303.3	RING-type domain-containing protein (Fragment)	MEX3B	RNA binding	protein autophosphorylation	nucleoplasm	PF00013.32 KH_1; PF00013.32 KH_1; PF13920.9 zf-C3HC4_3
53	HyS0007.348	0.00	0.00	0.00	0.00	0.00	0.00	0.00	0.00	0.00	0.00	0.00	0.00	no
54	HyS0007.349	1.26	3.19	4.75	0.00	0.63	1.29	0.00	0.43	2.30	0.96	0.21	-0.74	no
55	HyS0007.350	0.00	1.44	0.00	0.00	0.00	2.71	1.25	0.49	0.36	1.35	0.87	-0.48	threshold=1
56	HyS0007.351	11.94	22.19	20.80	9.55	13.17	9.56	6.37	9.83	16.12	11.37	8.10	-3.27	no	PREDICTED: protein FAM154A-like	Hydra vulgaris	6.40E-37	XP_002155920.1	stabilizer of axonemal microtubules 1	Mus musculus	87%	2.00E-14	23.46	NP_001074565.1
57	HyS0007.352	9.05	8.25	6.43	6.18	15.83	12.96	15.95	17.21	7.48	14.39	16.58	2.18	no	PREDICTED: tetratricopeptide repeat protein 24-like	Hydra vulgaris	1.70E-62	XP_004208260.1	tetratricopeptide repeat protein 24	Homo sapiens	68%	3.00E-41	30.59	NP_001099139.2	Tetratricopeptide repeat protein 24 (Fragment)					PF13424.9 TPR_12; PF13424.9 TPR_12; PF13181.9 TPR_8; PF13181.9 TPR_8; PF13181.9 TPR_8; PF13181.9 TPR_8; PF14938.9 SNAP; PF13176.9 TPR_7
58	HyS0007.353	1.82	3.38	7.95	1.92	0.26	0.46	1.08	1.27	3.76	0.36	1.18	0.82	no	protein NLRC3-like isoform X1	Xiphophorus couchianus	2.60E-19	XP_027893268.1	NACHT, LRR and PYD domains-containing protein 12-like	Danio rerio	28%	1.00E-17	24.71	XP_017211151.2						PF05729.15 NACHT; PF18738.4 HEPN_DZIP3
59	HyS0007.354	10.19	6.91	6.47	5.52	19.54	24.64	636.82	417.82	7.27	22.09	527.32	505.23	no	cilia- and flagella-associated protein 53-like	Pocillopora damicornis	1.00E-40	XP_027056582.1	cilia- and flagella-associated protein 53	Danio rerio	96%	7.00E-55	33.4	NP_001038595.2	DNA polymerase kappa		damaged DNA binding	cilium movement	cilium	PF13868.9 TPH
60	HyS0007.355	55.85	64.56	64.75	55.47	62.12	60.40	52.01	50.39	60.16	61.26	51.20	-10.06	no	PREDICTED: neural cell adhesion molecule 1-like	Hydra vulgaris	5.20E-27	XP_002161571.3	basigin isoform 2 precursor	Danio rerio	44%	7.00E-11	31.44	NP_001299811.1	Basigin				integral component of membrane	PF13927.9 Ig_3; PF07679.19 I-set; PF00047.28 ig
61	HyS0007.356	11.85	3.76	9.34	11.07	1.73	1.76	32.36	22.95	9.01	1.74	27.65	25.91	no	Coiled-coil domain-containing protein 122	Exaiptasia pallida	3.40E-06	KXJ11892.1
62	HyS0007.357	6.59	5.47	5.40	8.15	55.86	47.67	13.40	14.17	6.40	51.76	13.79	-37.98	no	PREDICTED: G patch domain and ankyrin repeat-containing protein 1 homolog	Hydra vulgaris	1.70E-55	XP_012567032.1	uncharacterized protein Dmel_CG8152	Drosophila m...	93%	6.00E-48	31.36	NP_611028.1	G patch domain and ankyrin repeats-containing protein 1 (Fragment)		nucleic acid binding			PF01585.26 G-patch; PF13637.9 Ank_4; PF12796.10 Ank_2; PF00023.33 Ank; PF13606.9 Ank_3
63	HyS0007.358	0.00	0.00	10.51	14.27	32.00	23.34	4.47	10.62	6.19	27.67	7.55	-20.13	no	PREDICTED: glutaredoxin-like protein C5orf63 homolog	Hydra vulgaris	1.30E-19	XP_012567031.1	glutaredoxin-like protein C5orf63 homolog	Mus musculus	98%	1.00E-19	44.3	NP_084185.1	Glutaredoxin		transferase activity, transferring acyl groups other than amino-acyl groups	oxidation-reduction process	ribosome	PF05768.17 Glrx-like
64	HyS0007.359	17.98	20.51	17.28	24.46	88.99	71.02	30.98	23.81	20.06	80.01	27.40	-52.61	no	PREDICTED: bidirectional sugar transporter SWEET15-like	Hydra vulgaris	1.50E-57	XP_004206288.1	sugar transporter SWEET1 isoform a	Homo sapiens	92%	2.00E-31	34.45	NP_061333.2	Sugar transporter SWEET			carbohydrate transport	plasma membrane	PF03083.19 MtN3_slv; PF03083.19 MtN3_slv
65	HyS0007.360	12.20	15.19	14.75	10.85	13.84	11.20	15.99	17.58	13.25	12.52	16.79	4.26	no	PREDICTED: solute carrier family 23 member 2-like	Hydra vulgaris	1.50E-189	XP_002160774.1	solute carrier family 23 member 2-like	Danio rerio	94%	0	48.17	XP_009296238.1	LOW QUALITY PROTEIN: solute carrier family 23 member 1		transmembrane transporter activity	transmembrane transport	integral component of membrane	PF00860.23 Xan_ur_permease
66	HyS0007.361	4.03	7.42	7.14	5.99	1.52	1.69	1.25	0.95	6.14	1.60	1.10	-0.50	no	PREDICTED: uncharacterized protein LOC105846954	Hydra vulgaris	3.40E-177	XP_012561620.1	hypothetical protein DDB_G0284633	Dictyosteliu...	31%	1.00E-14	25.58	XP_638443.1	Transposable element P transposase		transposase activity	transposition, DNA-mediated		PF02995.20 DUF229; PF02995.20 DUF229
67	HyS0007.362	13.98	13.76	16.69	17.82	8.37	7.52	12.54	16.11	15.56	7.95	14.32	6.38	no	sodium/potassium/calcium exchanger 2-like	Stylophora pistillata	3.80E-134	XP_022803384.1	sodium/potassium/calcium exchanger 2 isoform 2	Mus musculus	84%	3.00E-167	44.69	NP_001103710.1	Sodium/potassium/calcium exchanger		calcium, potassium:sodium antiporter activity	sodium ion transmembrane transport	integral component of membrane	PF01699.27 Na_Ca_ex; PF01699.27 Na_Ca_ex
68	HyS0007.363	14.14	21.51	23.64	23.09	10.15	10.85	38.38	37.69	20.60	10.50	38.03	27.53	no	semaphorin-2A-like isoform X2	Pocillopora damicornis	8.70E-52	XP_027040203.1	uncharacterized protein LOC563087	Danio rerio	84%	1.00E-41	26.44	NP_001038473.1						PF01403.22 Sema; PF01437.28 PSI
69	HyS0007.364	4.27	2.46	4.31	2.04	1.14	1.96	0.98	0.97	3.27	1.55	0.97	-0.57	no	PREDICTED: neuronal acetylcholine receptor subunit alpha-2-like	Hydra vulgaris	4.20E-174	XP_004208655.2	neuronal acetylcholine receptor subunit alpha-7a	Danio rerio	95%	7.00E-103	36.96	NP_957513.1	Nicotinic acetylcholine receptor alpha subunit		acetylcholine-gated cation-selective channel activity	excitatory postsynaptic potential	postsynaptic membrane	PF02931.26 Neur_chan_LBD; PF02932.19 Neur_chan_memb
70	HyS0007.365	13.00	16.15	11.29	13.13	33.13	28.22	22.09	20.69	13.39	30.68	21.39	-9.29	no	PREDICTED: ubiquitin-conjugating enzyme E2 Q1-like	Aplysia californica	1.80E-84	XP_005103754.1	uncharacterized protein Dmel_CG2924, isoform E	Drosophila m...	99%	2.00E-109	43.94	NP_001284819.1	Ubiquitin-conjugating enzyme		ubiquitin conjugating enzyme activity	protein ubiquitination	neuronal cell body	PF00179.29 UQ_con
71	HyS0007.366	32.39	34.29	37.34	59.35	1.80	7.55	11.49	20.15	40.84	4.67	15.82	11.15	no	MAM and LDL-receptor class A domain-containing protein 1-like isoform X2	Orbicella faveolata	5.60E-100	XP_020624544.1	MAM and LDL-receptor class A domain-containing protein 1	Danio rerio	34%	1.00E-53	38.56	XP_021323714.1	MAM and LDL-receptor class A domain-containing protein 2		metalloendopeptidase activity	proteolysis	extracellular region	PF00629.26 MAM; PF00629.26 MAM; PF01400.27 Astacin; PF15711.8 ILEI; PF00090.22 TSP_1
72	HyS0007.367	23.04	19.62	33.16	14.92	3.67	3.64	4.33	4.34	22.69	3.66	4.34	0.68	no	PREDICTED: neural cell adhesion molecule 1-like	Hydra vulgaris	5.30E-13	XP_002161571.3	basigin isoform 2 precursor	Mus musculus	68%	2.00E-09	30.6	NP_001070652.1						PF07679.19 I-set
73	HyS0007.368	2.56	1.53	7.31	2.02	0.10	0.37	10.29	6.87	3.36	0.24	8.58	8.34	threshold=5	A disintegrin and metalloproteinase with thrombospondin motifs 6-like isoform X1	Stylophora pistillata	1.70E-79	XP_022780571.1	thrombospondin type-1 domain-containing protein 4 isoform b...	Mus musculus	35%	7.00E-52	32.98	NP_766032.1						PF19030.3 TSP1_ADAMTS; PF19030.3 TSP1_ADAMTS; PF19030.3 TSP1_ADAMTS; PF19030.3 TSP1_ADAMTS; PF19030.3 TSP1_ADAMTS; PF19030.3 TSP1_ADAMTS; PF00090.22 TSP_1; PF00090.22 TSP_1; PF00090.22 TSP_1; PF00090.22 TSP_1; PF00090.22 TSP_1; PF00090.22 TSP_1
74	HyS0007.369	26.00	18.09	15.79	23.72	54.08	51.04	33.08	24.87	20.90	52.56	28.98	-23.58	no	PREDICTED: ubiquitin-conjugating enzyme E2 R2-like	Hydra vulgaris	2.80E-86	XP_012555857.1	ubiquitin-conjugating enzyme E2 R1 isoform 1	Mus musculus	95%	1.00E-104	62.01	NP_808281.1	Ubiquitin-conjugating enzyme		ATP binding	protein K48-linked ubiquitination	nuclear speck	PF00179.29 UQ_con
75	HyS0007.370	8.90	14.65	8.72	15.90	79.36	70.85	34.98	26.30	12.04	75.11	30.64	-44.47	no	PREDICTED: von Willebrand factor A domain-containing protein 9-like	Hydra vulgaris	5.50E-185	XP_012559119.1	von Willebrand factor A domain-containing protein 9 isoform X1...	Danio rerio	95%	2.00E-128	41.93	XP_005159109.1	LOW QUALITY PROTEIN: von Willebrand factor A domain-containing protein 9	INTS14		snRNA 3'-end processing	integrator complex	PF19435.2 IntS14_b-barrel; PF20504.1 IntS14_C; PF13519.9 VWA_2
76	HyS0007.371	0.00	0.34	0.90	1.02	0.00	0.24	0.43	0.68	0.56	0.12	0.55	0.44	no	uncharacterized protein LOC107443670	Parasteatoda tepidariorum	1.80E-54	XP_021002126.1	carboxypeptidase A4 preproprotein	Mus musculus	93%	2.00E-67	32.86	NP_082202.1	Zinc carboxypeptidase		metallocarboxypeptidase activity	proteolysis	extracellular space	PF00246.27 Peptidase_M14; PF02244.19 Propep_M14
77	HyS0007.372	3.20	4.49	13.53	17.15	0.99	2.53	3.67	5.61	9.59	1.76	4.64	2.88	no	hypothetical protein LSTR_LSTR008349	Laodelphax striatella	5.80E-55	RZF49063.1	carboxypeptidase A2 precursor	Homo sapiens	94%	1.00E-65	30.45	NP_001860.2						PF00246.27 Peptidase_M14
78	HyS0007.373	43.09	38.55	55.40	40.77	24.22	27.34	34.05	31.26	44.45	25.78	32.66	6.88	no	PREDICTED: dimethylglycine dehydrogenase, mitochondrial-like	Hydra vulgaris	0	XP_012556067.1	dimethylglycine dehydrogenase, mitochondrial precursor	Mus musculus	94%	0	57.46	NP_083048.1	Dimethylglycine mitochondrial	DMGDH	dimethylglycine dehydrogenase activity	choline catabolic process	mitochondrion	PF01571.24 GCV_T; PF01266.27 DAO; PF08669.14 GCV_T_C; PF16350.8 FAO_M
79	HyS0007.374	33.54	20.85	22.70	28.82	21.89	22.79	104.70	87.93	26.48	22.34	96.31	73.97	no	PREDICTED: betaine--homocysteine S-methyltransferase 1-like	Hydra vulgaris	1.10E-175	XP_012556069.1	betaine--homocysteine S-methyltransferase 1	Mus musculus	99%	0	70.18	NP_057877.1	Betaine--homocysteine S-methyltransferase	BHMT	betaine-homocysteine S-methyltransferase activity	methionine biosynthetic process	extracellular exosome	PF02574.19 S-methyl_trans
80	HyS0007.375	6.95	7.27	5.92	6.45	27.69	23.66	8.35	12.08	6.65	25.67	10.21	-15.46	no	PREDICTED: zinc transporter ZIP1-like	Hydra vulgaris	6.80E-68	XP_002161715.1	zinc transporter ZIP1	Danio rerio	55%	8.00E-23	40.52	NP_997748.2	Zinc transporter ZIP1		metal ion transmembrane transporter activity	metal ion transport	integral component of membrane	PF02535.25 Zip
81	HyS0007.376	75.20	55.96	59.87	47.21	24.82	33.37	52.46	45.84	59.56	29.10	49.15	20.05	no	galactose-1-phosphate uridylyltransferase	Astyanax mexicanus	4.30E-122	XP_007260878.1	galactose-1-phosphate uridylyltransferase	Danio rerio	96%	4.00E-150	62.07	NP_001315309.1	Galactose-1-phosphate uridylyltransferase	GALT	UDP-glucose:hexose-1-phosphate uridylyltransferase activity	galactose catabolic process via UDP-galactose	Golgi apparatus	PF02744.20 GalP_UDP_tr_C; PF01087.25 GalP_UDP_transf
82	HyS0007.377	79.67	51.64	71.46	104.20	11.50	16.94	66.10	45.36	76.74	14.22	55.73	41.51	no	PREDICTED: uncharacterized protein LOC105847004	Hydra vulgaris	4.80E-22	XP_012561707.1
83	HyS0007.378	8.64	9.67	15.33	5.87	0.77	2.52	1.34	1.21	9.88	1.65	1.27	-0.37	no	PREDICTED: uncharacterized protein LOC105846713	Hydra vulgaris	1.00E-41	XP_012561173.1	Uncharacterized protein CELE_F01D5.1	Caenorhabdit...	44%	2.00E-07	25.61	NP_496932.1						PF01549.27 ShK; PF01549.27 ShK; PF01549.27 ShK
84	HyS0007.379	24.21	29.25	26.37	39.87	48.71	50.24	67.58	54.11	29.93	49.47	60.84	11.37	no	PREDICTED: COP9 signalosome complex subunit 2-like	Hydra vulgaris	4.60E-212	XP_012555414.1	COP9 signalosome complex subunit 2 isoform 1	Homo sapiens	100%	0	79.68	NP_004227.1	COP9 constitutive photomorphogenic homolog subunit 2 (Arabidopsis)	COPS2	transcription corepressor activity	protein deneddylation	COP9 signalosome	PF01399.30 PCI
85	HyS0007.380	23.41	13.22	18.87	21.04	15.02	13.01	30.74	20.57	19.14	14.01	25.66	11.64	no	PREDICTED: 5'-nucleotidase domain-containing protein 3-like	Hydra vulgaris	5.10E-173	XP_012556807.1	5'-nucleotidase domain-containing protein 2 isoform 1	Homo sapiens	94%	2.00E-142	43.92	NP_001127703.1	5'-nucleotidase domain-containing protein 2	NT5DC2	metal ion binding	dephosphorylation		PF05761.17 5_nucleotid
86	HyS0007.381	2.57	1.81	1.57	1.35	1.58	2.03	2.55	2.51	1.83	1.81	2.53	0.72	no	PREDICTED: fanconi-associated nuclease 1-like	Hydra vulgaris	9.50E-95	XP_012557644.1	fanconi-associated nuclease 1	Danio rerio	98%	3.00E-62	32.06	NP_001038546.2	Fanconi-associated nuclease		phosphodiesterase I activity	interstrand cross-link repair	nucleus
87	HyS0007.382	0.00	0.00	0.00	0.00	0.00	0.00	0.00	0.00	0.00	0.00	0.00	0.00	no	PREDICTED: uncharacterized protein LOC105844140	Hydra vulgaris	5.40E-19	XP_012555851.1
88	HyS0007.383	0.00	0.00	0.00	0.00	0.00	0.00	0.00	0.00	0.00	0.00	0.00	0.00	no	PREDICTED: tigger transposable element-derived protein 4-like	Acropora digitifera	5.00E-11	XP_015749342.1
89	HyS0007.384	0.00	0.00	0.00	0.00	0.00	0.00	0.00	0.00	0.00	0.00	0.00	0.00	no	ATP-dependent DNA helicase Q1	Stylophora pistillata	3.50E-23	PFX18468.1							ATP-dependent DNA helicase Q1		helicase activity		integral component of membrane
90	HyS0007.385	4.67	2.07	5.20	5.04	6.23	4.63	8.28	6.12	4.25	5.43	7.20	1.77	no	PREDICTED: DNA topoisomerase 3-alpha-like	Hydra vulgaris	0	XP_012563421.1	DNA topoisomerase 3-alpha	Mus musculus	76%	0	55.9	NP_033436.1	DNA topoisomerase	TOP3A	DNA topoisomerase type I activity	DNA topological change	chromosome	PF01131.23 Topoisom_bac; PF06839.15 zf-GRF; PF06839.15 zf-GRF; PF01751.25 Toprim; PF01429.22 MBD; PF14048.9 MBD_C
91	HyS0007.386	0.98	2.32	2.47	2.67	3.75	2.32	2.80	3.41	2.11	3.03	3.10	0.07	no	PREDICTED: gamma-tubulin complex component 4-like	Hydra vulgaris	6.00E-216	XP_004206016.1	gamma-tubulin complex component 4 isoform b	Homo sapiens	96%	5.00E-173	42.81	NP_055259.2	Gamma-tubulin complex component	TUBGCP4	gamma-tubulin binding	microtubule nucleation	spindle pole	PF04130.16 GCP_C_terminal; PF17681.4 GCP_N_terminal
92	HyS0007.387	2.29	1.97	2.43	4.15	2.83	3.19	6.70	3.48	2.71	3.01	5.09	2.08	threshold=5	PREDICTED: DNA topoisomerase 3-alpha-like	Hydra vulgaris	2.60E-246	XP_012563421.1	DNA topoisomerase 3-alpha isoform 1	Homo sapiens	57%	0	51.01	NP_004609.1	DNA topoisomerase	TOP3A	DNA topoisomerase type I activity	DNA topological change	chromosome	PF01131.23 Topoisom_bac; PF01131.23 Topoisom_bac; PF06839.15 zf-GRF; PF06839.15 zf-GRF; PF01751.25 Toprim
93	HyS0007.388	0.32	0.55	2.21	0.44	0.54	0.97	0.28	0.51	0.88	0.75	0.40	-0.36	no	PREDICTED: gamma-tubulin complex component 4-like	Hydra vulgaris	4.90E-226	XP_004206016.1	gamma-tubulin complex component 4 isoform b	Homo sapiens	100%	0	43.98	NP_055259.2	Gamma-tubulin complex component	TUBGCP4	gamma-tubulin binding	microtubule nucleation	spindle pole	PF17681.4 GCP_N_terminal; PF04130.16 GCP_C_terminal
94	HyS0007.389	0.00	0.00	0.00	0.00	0.00	0.00	0.00	0.00	0.00	0.00	0.00	0.00	no					gamma-tubulin complex component 4 isoform X2	Homo sapiens	27%	7.00E-04	73.08	XP_016877567.1
95	HyS0007.390	9123.35	6089.55	7593.54	9939.50	947.81	1663.34	5434.39	4724.72	8186.49	1305.57	5079.56	3773.98	no	PREDICTED: 40S ribosomal protein S6-like	Hydra vulgaris	4.20E-85	XP_004207839.1	40S ribosomal protein S6	Homo sapiens	99%	1.00E-129	75.3	NP_001001.2	Small subunit ribosomal protein S6e		structural constituent of ribosome	translation	ribosome	PF01092.22 Ribosomal_S6e
96	HyS0007.391	0.00	0.00	0.00	0.00	0.00	0.08	0.00	0.00	0.00	0.04	0.00	-0.04	no	hypothetical protein AWC38_SpisGene11748	Stylophora pistillata	6.40E-09	PFX23703.1
97	HyS0007.392	0.00	0.00	0.00	0.00	0.00	0.00	0.00	0.00	0.00	0.00	0.00	0.00	no	uncharacterized protein LOC114538154	Dendronephthya gigantea	4.50E-25	XP_028415072.1	sentrin 15	Mus musculus	47%	6.00E-08	29.03	NP_001186885.1						PF02902.22 Peptidase_C48
98	HyS0007.393	467.96	286.22	335.59	536.43	343.11	354.90	136.27	128.15	406.55	349.01	132.21	-216.80	no	PREDICTED: translocon-associated protein subunit beta-like	Hydra vulgaris	1.10E-61	XP_012559920.1	translocon-associated protein subunit beta precursor	Danio rerio	89%	5.00E-61	53.01	NP_001001399.2	Translocon-associated protein subunit beta	SSR2	chaperone binding	in utero embryonic development	endoplasmic reticulum	PF05753.17 TRAP_beta
99	HyS0007.394	0.00	0.00	0.00	0.00	0.00	0.00	0.00	0.00	0.00	0.00	0.00	0.00	no
100	HyS0007.395	42.19	73.49	49.01	50.27	62.27	60.28	63.82	60.28	53.74	61.27	62.05	0.77	no	PREDICTED: Golgi phosphoprotein 3-like	Hydra vulgaris	1.10E-137	XP_002157964.1	Golgi phosphoprotein 3	Mus musculus	98%	9.00E-149	70.03	NP_079949.1	Golgi phosphoprotein 3 sauron		phosphatidylinositol-4-phosphate binding	Golgi organization	Golgi cisterna	PF05719.14 GPP34
101	HyS0007.396	27.90	37.80	28.11	28.20	48.09	40.44	24.55	23.41	30.51	44.26	23.98	-20.28	no	PREDICTED: synaptotagmin-7-like	Hydra vulgaris	1.70E-92	XP_002161536.1	synaptotagmin-7 isoform 3	Homo sapiens	93%	1.00E-33	26.21	NP_001287702.1	Synaptotagmin IV [Tribolium castaneum] (Fragment)				membrane	PF00168.33 C2; PF00168.33 C2
102	HyS0007.397	60.09	55.34	66.41	49.48	81.52	76.67	137.64	128.89	57.83	79.09	133.27	54.17	no	PREDICTED: electron transfer flavoprotein subunit alpha, mitochondrial-like	Hydra vulgaris	4.00E-123	XP_002161508.3	electron transfer flavoprotein subunit alpha, mitochondrial...	Danio rerio	94%	1.00E-156	69.84	NP_944591.1	Mitochondrial electron transfer flavoprotein subunit alpha	ETFA	flavin adenine dinucleotide binding	regulation of fatty acid beta-oxidation	mitochondrion	PF01012.24 ETF; PF00766.22 ETF_alpha
103	HyS0007.398	0.00	0.00	0.00	0.00	0.00	0.00	0.00	0.00	0.00	0.00	0.00	0.00	no
104	HyS0007.399	0.00	0.00	0.00	0.00	0.00	0.00	0.00	0.00	0.00	0.00	0.00	0.00	no
105	HyS0007.400	12.86	14.22	11.05	7.74	24.44	20.47	29.11	35.88	11.47	22.45	32.49	10.04	no	PREDICTED: protein AF-9-like	Hydra vulgaris	3.40E-60	XP_002165177.2	protein AF-9 isoform X3	Mus musculus	25%	4.00E-55	61.94	XP_036020304.1	Myeloid/lymphoid or mixed lineage-leukemia translocation to 3 homolog	MLLT3	lysine-acetylated histone binding	regulation of transcription, DNA-templated	nucleus	PF03366.19 YEATS; PF17793.4 AHD; PF20305.1 pYEATS
106	HyS0007.401	0.00	0.72	4.59	0.00	0.00	0.00	0.31	0.73	1.33	0.00	0.52	0.52	no	uncharacterized protein LOC100215682	Hydra vulgaris	2.30E-10	NP_001274311.1	bcl-2-related protein A1	Mus musculus	50%	5.00E-04	25	NP_033872.1						PF00452.22 Bcl-2
107	HyS0007.402	0.00	0.00	0.76	0.00	0.09	0.00	0.00	0.00	0.19	0.04	0.00	-0.04	no	PREDICTED: lysM and putative peptidoglycan-binding domain-containing protein 3-like isoform X1	Hydra vulgaris	2.10E-15	XP_012558672.1	lysM and putative peptidoglycan-binding domain-containing...	Homo sapiens	21%	1.00E-08	36.26	XP_011519544.1						PF01476.23 LysM
108	HyS0007.403	11.27	13.58	12.96	17.64	15.17	17.49	158.23	134.92	13.86	16.33	146.57	130.24	no	PREDICTED: ATP-dependent Clp protease ATP-binding subunit clpX-like, mitochondrial isoform X1	Hydra vulgaris	8.60E-172	XP_002167314.2	ATP-dependent Clp protease ATP-binding subunit clpX-like,...	Homo sapiens	82%	0	60.69	XP_011519466.1	Caseinolytic mitochondrial matrix peptidase chaperone subunit b	CLPX	unfolded protein binding	protein folding	mitochondrial endopeptidase Clp complex	PF07724.17 AAA_2; PF00004.32 AAA; PF10431.12 ClpB_D2-small; PF07728.17 AAA_5; PF00158.29 Sigma54_activat
109	HyS0007.404	0.00	0.00	0.00	0.00	0.00	0.00	0.00	0.00	0.00	0.00	0.00	0.00	no
110	HyS0007.405	11.07	11.80	20.17	8.47	1.89	3.83	2.49	4.49	12.88	2.86	3.49	0.63	no	PREDICTED: uncharacterized protein LOC105843327, partial	Hydra vulgaris	1.60E-50	XP_012554013.1
111	HyS0007.406	0.00	0.00	0.00	0.00	0.00	0.00	0.00	0.00	0.00	0.00	0.00	0.00	no
112	HyS0007.407	28.04	18.82	25.15	15.68	1.93	3.45	2.35	3.02	21.92	2.69	2.69	0.00	no	PREDICTED: uncharacterized protein LOC105843327, partial	Hydra vulgaris	6.70E-42	XP_012554013.1
113	HyS0007.408	0.00	0.00	0.00	0.00	0.00	0.00	0.00	0.00	0.00	0.00	0.00	0.00	no
114	HyS0007.409	78.89	65.87	73.88	125.26	49.77	45.29	94.27	82.10	85.97	47.53	88.18	40.65	no	PREDICTED: serine/threonine-protein kinase RIO1-like	Hydra vulgaris	2.80E-58	XP_012564707.1	transcription initiation factor IIA subunit 1 isoform 3	Homo sapiens	30%	5.00E-32	59.09	NP_001265869.1	Transcription initiation factor IIA subunit	GTF2A1	translation initiation factor activity	transcription initiation from RNA polymerase II promoter	transcription factor TFIIA complex	PF03153.16 TFIIA; PF03153.16 TFIIA
115	HyS0007.410	2.31	1.79	3.31	1.98	1.29	1.28	0.57	1.14	2.35	1.28	0.85	-0.43	no	PREDICTED: dmX-like protein 1	Hydra vulgaris	0	XP_012558581.1	dmX-like protein 1	Mus musculus	99%	0	31.07	NP_001074840.2	DmX protein 2	DMXL1		vacuolar acidification	RAVE complex	PF12234.11 Rav1p_C; PF12234.11 Rav1p_C
116	HyS0007.411	6.00	29.75	27.47	7.69	55.39	41.25	39.16	23.95	17.73	48.32	31.55	-16.77	no	PREDICTED: chondroitin sulfate synthase 1-like	Hydra vulgaris	2.80E-28	XP_012562605.1	chondroitin sulfate synthase 1 precursor	Danio rerio	91%	5.00E-23	52.5	NP_997843.1	Hexosyltransferase		acetylgalactosaminyltransferase activity	glycoprotein biosynthetic process	Golgi cisterna membrane	PF05679.19 CHGN; PF02709.17 Glyco_transf_7C
117	HyS0007.412	2.25	0.46	0.32	8.29	0.37	0.43	1137.92	749.99	2.83	0.40	943.95	943.55	threshold=5	PREDICTED: uncharacterized protein LOC105845477	Hydra vulgaris	3.10E-05	XP_012558738.1
118	HyS0007.413	12.52	9.37	18.96	13.41	8.32	7.74	7.90	8.63	13.57	8.03	8.26	0.24	no	PREDICTED: dmX-like protein 1	Hydra vulgaris	0	XP_012558581.1	dmX-like protein 2 isoform 7	Homo sapiens	98%	3.00E-152	31.95	NP_001365389.1	Putative rave regulator of v-atpase assembly complex subunit rav1/dmx protein (Fragment)	DMXL1		vacuolar acidification	RAVE complex	PF12234.11 Rav1p_C; PF00400.35 WD40
119	HyS0007.414	10.62	15.74	12.06	10.53	24.23	19.36	18.56	21.97	12.24	21.79	20.27	-1.53	no	PREDICTED: ras-related protein Rab-18-like	Hydra vulgaris	2.50E-88	XP_002163996.1	ras-related protein Rab-18a	Danio rerio	99%	3.00E-109	76.12	NP_996661.1	Bromodomain-containing protein 1	RAB18	GTPase activity	lipid droplet organization	endoplasmic reticulum tubular network	PF00071.25 Ras; PF08477.16 Roc; PF00025.24 Arf; PF01926.26 MMR_HSR1; PF04670.15 Gtr1_RagA
120	HyS0007.415	83.92	60.78	58.98	78.70	91.56	107.58	171.95	109.52	70.59	99.57	140.74	41.17	no
121	HyS0057.1	0.00	0.00	0.00	0.00	0.65	0.31	0.00	0.00	0.00	0.48	0.00	-0.48	no																PF00009.30 GTP_EFTU; PF03764.21 EFG_IV; PF00679.27 EFG_C; PF14492.9 EFG_III; PF03144.28 GTP_EFTU_D2; PF08221.14 HTH_9; PF05645.16 RNA_pol_Rpc82; PF00610.24 DEP; PF03547.21 Mem_trans; PF00180.23 Iso_dh; PF01470.20 Peptidase_C15; PF01585.26 G-patch; PF01805.23 Surp; PF00134.26 Cyclin_N; PF02984.22 Cyclin_C; PF14753.9 FAM221; PF14753.9 FAM221; PF01485.24 IBR; PF01485.24 IBR; PF19422.2 Ariadne; PF00270.32 DEAD; PF00271.34 Helicase_C; PF01201.25 Ribosomal_S8e; PF12662.10 cEGF; PF00090.22 TSP_1; PF00153.30 Mito_carr; PF00617.22 RasGEF; PF00621.23 RhoGEF; PF00618.23 RasGEF_N; PF10551.12 MULE; PF05225.19 HTH_psq; PF03221.19 HTH_Tnp_Tc5; PF03184.22 DDE_1; PF02580.19 Tyr_Deacylase; PF04051.19 TRAPP; PF00096.29 zf-C2H2; PF00096.29 zf-C2H2; PF00096.29 zf-C2H2; PF13894.9 zf-C2H2_4; PF00568.26 WH1; PF00096.29 zf-C2H2; PF00096.29 zf-C2H2; PF00096.29 zf-C2H2; PF00096.29 zf-C2H2; PF00096.29 zf-C2H2; PF12874.10 zf-met; PF13445.9 zf-RING_UBOX; PF13923.9 zf-C3HC4_2; PF00097.28 zf-C3HC4; PF06212.15 GRIM-19; PF17800.4 NPL; PF00237.22 Ribosomal_L22; PF03134.22 TB2_DP1_HVA22; PF00104.33 Hormone_recep; PF00105.21 zf-C4; PF00104.33 Hormone_recep; PF00104.33 Hormone_recep; PF00105.21 zf-C4; PF00169.32 PH; PF00104.33 Hormone_recep; PF00105.21 zf-C4; PF00038.24 Filament; PF00038.24 Filament; PF00932.22 LTD
122	HyS0057.2	31.99	27.99	31.47	41.57	87.26	80.42	29.99	29.99	33.26	83.84	29.99	-53.84	no	PREDICTED: long-chain-fatty-acid--CoA ligase ACSBG2-like	Hydra vulgaris	4.90E-275	XP_004208091.2	long-chain-fatty-acid--CoA ligase ACSBG2 isoform X1	Danio rerio	73%	0	49.65	XP_005166846.1	Long-chain-fatty-acid--CoA ligase 6	ACSBG2	ligase activity			PF00501.31 AMP-binding; PF10601.12 zf-LITAF-like; PF06292.20 MUN; PF06292.20 MUN; PF00168.33 C2; PF00168.33 C2; PF00130.25 C1_1; PF00168.33 C2; PF05347.18 Complex1_LYR; PF00069.28 Pkinase; PF07714.20 PK_Tyr_Ser-Thr; PF07406.14 NICE-3; PF00254.31 FKBP_C; PF13181.9 TPR_8; PF16189.8 Creatinase_N_2; PF00557.27 Peptidase_M24; PF01321.21 Creatinase_N; PF16188.8 Peptidase_M24_C; PF04685.16 DUF608; PF12215.11 Glyco_hydr_116N; PF00017.27 SH2; PF00169.32 PH
123	HyS0057.3	0.00	0.00	0.00	0.00	0.00	0.00	0.00	0.00	0.00	0.00	0.00	0.00	no			NA	NA							Histone acetyltransferase	ENT1	histone acetyltransferase activity	histone H3 acetylation	MOZ/MORF histone acetyltransferase complex	PF00211.23 Guanylate_cyc; PF01094.31 ANF_receptor; PF07714.20 PK_Tyr_Ser-Thr; PF00069.28 Pkinase; PF13458.9 Peripla_BP_6; PF05225.19 HTH_psq; PF00246.27 Peptidase_M14; PF08447.15 PAS_3; PF14598.9 PAS_11; PF00989.28 PAS; PF00989.28 PAS; PF00010.29 HLH; PF13426.10 PAS_9; PF13426.10 PAS_9; PF01883.22 FeS_assembly_P; PF03662.17 Glyco_hydro_79n; PF11790.11 Glyco_hydro_cc; PF15926.8 RNF220
124	HyS0057.4	6.29	8.23	9.30	6.14	16.32	14.06	4.46	6.53	7.49	15.19	5.49	-9.69	no	PREDICTED: uncharacterized protein LOC105843327, partial	Hydra vulgaris	1.60E-96	XP_012554013.1												PF15926.8 RNF220; PF02271.19 UCR_14kD; PF00240.26 ubiquitin; PF11976.11 Rad60-SLD; PF00520.34 Ion_trans; PF00018.31 SH3_1; PF07653.20 SH3_2; PF07714.20 PK_Tyr_Ser-Thr; PF00069.28 Pkinase; PF00017.27 SH2; PF00018.31 SH3_1; PF07653.20 SH3_2; PF00027.32 cNMP_binding; PF00520.34 Ion_trans; PF08412.13 Ion_trans_N; PF00027.32 cNMP_binding
125	HyS0057.5	0.00	0.00	0.00	0.00	0.00	0.00	0.00	0.00	0.00	0.00	0.00	0.00	no																PF00136.24 DNA_pol_B; PF03104.22 DNA_pol_B_exo1; PF08996.13 zf-DNA_Pol; PF12254.11 DNA_pol_alpha_N; PF00568.26 WH1; PF06990.14 Gal-3-0_sulfotr; PF00520.34 Ion_trans; PF07714.20 PK_Tyr_Ser-Thr; PF00069.28 Pkinase; PF06119.17 NIDO; PF00024.29 PAN_1; PF01400.27 Astacin; PF00168.33 C2
126	HyS0057.6	15.68	21.66	20.24	10.72	15.68	14.91	5.82	9.10	17.08	15.30	7.46	-7.84	no	PREDICTED: uncharacterized protein LOC105843327, partial	Hydra vulgaris	5.60E-97	XP_012554013.1												PF12906.10 RINGv; PF00010.29 HLH; PF04144.16 SCAMP; PF04144.16 SCAMP; PF00017.27 SH2; PF00017.27 SH2; PF00616.22 RasGAP; PF00616.22 RasGAP; PF00169.32 PH; PF00168.33 C2; PF00018.31 SH3_1; PF14604.9 SH3_9; PF02019.21 WIF; PF07714.20 PK_Tyr_Ser-Thr; PF00069.28 Pkinase; PF07714.20 PK_Tyr_Ser-Thr; PF00069.28 Pkinase; PF04371.18 PAD_porph
127	HyS0057.7	6.92	4.80	6.18	5.40	19.98	19.26	21.04	16.16	5.83	19.62	18.60	-1.02	no																PF03712.18 Cu2_monoox_C; PF01082.23 Cu2_monooxygen; PF00567.27 TUDOR; PF00567.27 TUDOR; PF12872.10 OST-HTH; PF07885.19 Ion_trans_2; PF00520.34 Ion_trans; PF01124.21 MAPEG; PF03564.18 DUF1759; PF03564.18 DUF1759; PF00085.23 Thioredoxin; PF03564.18 DUF1759; PF01124.21 MAPEG
128	HyS0057.8	8.44	6.51	4.77	2.44	85.96	79.76	21.56	23.98	5.54	82.86	22.77	-60.09	no	PREDICTED: PCNA-associated factor-like	Hydra vulgaris	2.50E-09	XP_002163831.1	PCNA-associated factor	Mus musculus	45%	6.00E-06	41.25	NP_080791.2	PCNA-associated factor	PCLAF	chromatin binding	regulation of cell cycle	nucleus	PF15715.8 PAF; PF00567.27 TUDOR; PF00160.24 Pro_isomerase; PF03036.19 Perilipin; PF00240.26 ubiquitin; PF00240.26 ubiquitin
129	HyS0057.9	27.59	29.70	26.79	40.97	51.37	48.21	47.32	45.09	31.26	49.79	46.20	-3.59	no	PREDICTED: mitochondrial import inner membrane translocase subunit TIM44-like	Hydra vulgaris	2.40E-163	XP_012557910.1	mitochondrial import inner membrane translocase subunit TIM44...	Danio rerio	88%	3.00E-122	43.1	NP_001013525.1	Translocase of inner mitochondrial membrane 44	TIMM44	chaperone binding	protein import into mitochondrial matrix	mitochondrial inner membrane	PF04280.18 Tim44; PF02460.21 Patched; PF12349.11 Sterol-sensing; PF02460.21 Patched; PF02460.21 Patched; PF12349.11 Sterol-sensing; PF00261.23 Tropomyosin; PF12718.10 Tropomyosin_1; PF04871.16 Uso1_p115_C; PF00261.23 Tropomyosin; PF12718.10 Tropomyosin_1
130	HyS0057.10	2739.07	2656.84	2584.86	3260.95	641.33	974.86	1985.97	2081.37	2810.43	808.09	2033.67	1225.58	no	PREDICTED: translation elongation factor 2-like	Hydra vulgaris	0	XP_002157788.1	Elongation factor 2	Caenorhabdit...	100%	0	76.17	NP_001369996.1	Translation elongation factor 2	EEF-2	GTPase activity	translational elongation	cytosol	PF00009.30 GTP_EFTU; PF03764.21 EFG_IV; PF00679.27 EFG_C; PF14492.9 EFG_III; PF03144.28 GTP_EFTU_D2; PF01201.25 Ribosomal_S8e; PF12662.10 cEGF; PF00090.22 TSP_1; PF00153.30 Mito_carr; PF00617.22 RasGEF; PF00621.23 RhoGEF; PF00618.23 RasGEF_N; PF10551.12 MULE
131	HyS0057.11	14.18	9.26	10.46	14.40	19.73	19.20	8.28	8.75	12.08	19.47	8.51	-10.95	no	PREDICTED: DNA-directed RNA polymerase III subunit RPC3-like	Hydra vulgaris	3.60E-167	XP_012553722.1	DNA-directed RNA polymerase III subunit RPC3 isoform 2	Homo sapiens	38%	8.00E-133	42.03	NP_001290385.1	Dna-directed rna polymerase iii	POLR3C	single-stranded DNA binding	positive regulation of interferon-beta production	RNA polymerase III complex	PF08221.14 HTH_9; PF05645.16 RNA_pol_Rpc82; PF00610.24 DEP; PF03547.21 Mem_trans; PF05225.19 HTH_psq; PF03221.19 HTH_Tnp_Tc5; PF03184.22 DDE_1; PF02580.19 Tyr_Deacylase; PF04051.19 TRAPP; PF00096.29 zf-C2H2; PF00096.29 zf-C2H2; PF00096.29 zf-C2H2; PF13894.9 zf-C2H2_4; PF00568.26 WH1; PF00096.29 zf-C2H2; PF00096.29 zf-C2H2; PF00096.29 zf-C2H2; PF00096.29 zf-C2H2; PF00096.29 zf-C2H2; PF12874.10 zf-met; PF13445.9 zf-RING_UBOX; PF13923.9 zf-C3HC4_2; PF00097.28 zf-C3HC4; PF06212.15 GRIM-19
132	HyS0057.12	592.68	769.75	686.15	661.88	120.25	204.26	259.79	320.00	677.62	162.25	289.89	127.64	no	PREDICTED: isocitrate dehydrogenase [NADP]-like	Hydra vulgaris	1.50E-213	XP_002163048.2	isocitrate dehydrogenase	Danio rerio	95%	0	70.67	NP_955858.1	Motochondrial isocitrate dehydrogenase	IDH2	isocitrate dehydrogenase (NADP+) activity	isocitrate metabolic process	mitochondrion	PF00180.23 Iso_dh; PF17800.4 NPL; PF00237.22 Ribosomal_L22; PF03134.22 TB2_DP1_HVA22; PF00104.33 Hormone_recep; PF00105.21 zf-C4; PF00104.33 Hormone_recep; PF00104.33 Hormone_recep; PF00105.21 zf-C4; PF00169.32 PH; PF00104.33 Hormone_recep; PF00105.21 zf-C4
133	HyS0057.13	8.78	11.81	7.56	5.89	23.11	21.89	16.79	22.17	8.51	22.50	19.48	-3.02	no	PREDICTED: pyroglutamyl-peptidase 1-like isoform X1	Hydra vulgaris	2.90E-26	XP_002153799.3	pyroglutamyl-peptidase 1	Danio rerio	88%	4.00E-21	37.34	NP_001018362.1	Pyroglutamyl-peptidase		pyroglutamyl-peptidase activity	proteolysis	cytosol	PF01470.20 Peptidase_C15; PF00038.24 Filament; PF00038.24 Filament; PF00932.22 LTD
134	HyS0057.14	63.84	34.50	43.52	44.48	43.25	48.65	78.46	57.09	46.59	45.95	67.78	21.83	no	PREDICTED: SURP and G-patch domain-containing protein 1-like	Hydra vulgaris	4.10E-75	XP_002158499.2	SURP and G-patch domain-containing protein 1 isoform X6	Danio rerio	75%	2.00E-77	39.89	XP_017207993.1	SURP and G-patch domain-containing protein 1	SUGP1	RNA binding	RNA processing	nucleoplasm	PF01585.26 G-patch; PF01805.23 Surp
135	HyS0057.15	88.94	46.22	30.55	39.46	1713.92	1461.25	818.78	535.43	51.29	1587.59	677.10	-910.48	no			6.00E-128	P51987.1	G2/mitotic-specific cyclin-B1 isoform 1	Homo sapiens	73%	4.00E-97	50.9	NP_114172.1	Histone-lysine N-methyltransferase		cyclin-dependent protein serine/threonine kinase regulator activity	cell cycle	nucleus	PF00134.26 Cyclin_N; PF02984.22 Cyclin_C
136	HyS0057.16	3.22	6.55	3.29	2.56	3.22	2.89	37.75	27.13	3.91	3.05	32.44	29.39	threshold=5	protein FAM221B-like	Dendronephthya gigantea	2.40E-91	XP_028396751.1	protein FAM221B	Mus musculus	55%	1.00E-68	51.55	NP_780726.1	PWWP domain-containing protein		serine-type endopeptidase inhibitor activity	negative regulation of endopeptidase activity	integral component of membrane	PF14753.9 FAM221; PF14753.9 FAM221
137	HyS0057.17	69.02	66.07	61.84	74.13	77.60	71.46	532.75	473.06	67.77	74.53	502.90	428.37	no	PREDICTED: E3 ubiquitin-protein ligase arih1-like	Hydra vulgaris	1.60E-248	XP_002158303.2	E3 ubiquitin-protein ligase arih1	Danio rerio	98%	0	61.37	NP_956052.1	RING-type E3 ubiquitin transferase	ARIH1	ubiquitin-protein transferase activity	protein ubiquitination	Lewy body	PF01485.24 IBR; PF01485.24 IBR; PF19422.2 Ariadne
138	HyS0057.18	0.00	0.00	0.00	0.00	0.00	0.00	3.02	3.58	0.00	0.00	3.30	3.30	threshold=1	hypothetical protein AC249_AIPGENE7421	Exaiptasia pallida	6.30E-10	KXJ19625.1
139	HyS0057.19	18.64	14.81	15.11	17.95	24.69	24.33	87.68	63.25	16.63	24.51	75.46	50.95	no	PREDICTED: probable ATP-dependent RNA helicase DDX46	Hydra vulgaris	0	XP_002161749.2	probable ATP-dependent RNA helicase DDX46	Danio rerio	68%	0	54.12	NP_001019988.1	ATP-dependent RNA helicase		helicase activity	mRNA splicing, via spliceosome	nucleus	PF00270.32 DEAD; PF00271.34 Helicase_C
140	HyS0057.20	17.49	21.44	17.93	13.07	9.75	9.62	13.48	10.53	17.48	9.69	12.00	2.32	no	PREDICTED: protein unc-13 homolog A-like	Hydra vulgaris	0	XP_012567200.1	protein unc-13 homolog B isoform 4	Mus musculus	97%	0	52.71	NP_001371035.1	C2 calcium dependent membrane targeting		diacylglycerol binding	chemical synaptic transmission	presynaptic active zone cytoplasmic component	PF06292.20 MUN; PF06292.20 MUN; PF00168.33 C2; PF00168.33 C2; PF00130.25 C1_1
141	HyS0057.21	6.73	7.59	4.04	4.20	3.92	2.13	3.70	4.59	5.64	3.02	4.14	1.12	no	PREDICTED: protein unc-13 homolog A-like	Hydra vulgaris	2.30E-45	XP_012567200.1	protein unc-13 homolog A-like	Danio rerio	45%	6.00E-21	31.63	XP_017206600.1						PF00168.33 C2
142	HyS0057.22	148.43	118.68	102.66	154.87	80.85	103.94	296.47	318.15	131.16	92.40	307.31	214.91	no	PREDICTED: NADH dehydrogenase [ubiquinone] 1 alpha subcomplex subunit 6-like	Hydra vulgaris	2.70E-40	XP_002161890.2	NADH dehydrogenase	Mus musculus	87%	4.00E-41	58.56	NP_080263.1	LOW QUALITY PROTEIN: NADH dehydrogenase [ubiquinone] 1 alpha subcomplex subunit 6	NDUFA6		oxidation-reduction process	mitochondrial inner membrane	PF05347.18 Complex1_LYR
143	HyS0057.23	0.99	1.01	2.33	1.02	0.25	0.39	0.43	0.56	1.34	0.32	0.50	0.18	no
144	HyS0057.24	39.55	38.25	36.05	54.62	44.33	37.30	39.06	27.76	42.12	40.82	33.41	-7.40	no	PREDICTED: calcium/calmodulin-dependent protein kinase type IV-like	Hydra vulgaris	1.60E-153	XP_002164168.2	calcium/calmodulin-dependent protein kinase type IV-like	Danio rerio	96%	1.00E-159	67.64	XP_002663771.2	Calcium/calmodulin-dependent protein kinase type IV	CAMK4	protein serine/threonine kinase activity	protein phosphorylation	fibrillar center	PF00069.28 Pkinase; PF07714.20 PK_Tyr_Ser-Thr
145	HyS0057.25	28.64	14.51	15.83	34.62	65.61	60.09	41.83	42.96	23.40	62.85	42.40	-20.45	no	PREDICTED: uncharacterized protein C1orf43 homolog	Hydra vulgaris	1.10E-72	XP_002160221.3	protein C1orf43 isoform 6	Homo sapiens	66%	9.00E-13	29.55	NP_001284649.1						PF07406.14 NICE-3
146	HyS0057.26	64.04	47.31	41.84	24.90	26.42	32.64	47.21	31.10	44.52	29.53	39.15	9.62	no	PREDICTED: uncharacterized protein LOC100207912	Hydra vulgaris	1.50E-97	XP_002167814.3	peptidyl-prolyl cis-trans isomerase FKBP8	Danio rerio	45%	7.00E-65	41.39	NP_957178.1	Peptidylprolyl isomerase	FKBP8	peptidyl-prolyl cis-trans isomerase activity	protein peptidyl-prolyl isomerization	integral component of endoplasmic reticulum membrane	PF00254.31 FKBP_C; PF13181.9 TPR_8
147	HyS0057.27	23.86	24.01	23.48	21.69	3.23	5.80	20.41	16.73	23.26	4.52	18.57	14.05	no	PREDICTED: probable Xaa-Pro aminopeptidase P	Hydra vulgaris	8.40E-213	XP_012555787.1	xaa-Pro aminopeptidase 1 isoform X1	Danio rerio	90%	0	43.71	XP_021324983.1	Xaa-Pro aminopeptidase	AMPP	metalloaminopeptidase activity	proteolysis	exocyst	PF16189.8 Creatinase_N_2; PF00557.27 Peptidase_M24; PF01321.21 Creatinase_N; PF16188.8 Peptidase_M24_C
148	HyS0057.28	24.16	26.11	32.17	21.87	17.27	17.68	27.26	22.59	26.08	17.47	24.93	7.45	no	PREDICTED: non-lysosomal glucosylceramidase-like	Hydra vulgaris	0	XP_002159451.3	non-lysosomal glucosylceramidase	Danio rerio	89%	0	53.18	XP_005172389.1	Non-lysosomal glucosylceramidase	GBA2	glucosylceramidase activity	glucosylceramide catabolic process	extrinsic component of Golgi membrane	PF04685.16 DUF608; PF12215.11 Glyco_hydr_116N
149	HyS0057.29	7.82	7.59	12.70	7.28	35.48	29.44	3.67	4.36	8.85	32.46	4.01	-28.45	no	PREDICTED: growth factor receptor-bound protein 14-like	Hydra vulgaris	1.00E-142	XP_004207418.2	growth factor receptor-bound protein 10 isoform X11	Homo sapiens	74%	3.00E-39	26.91	XP_011513625.1	Growth factor receptor bound protein (Fragment)					PF00017.27 SH2; PF00169.32 PH
150	HyS0057.30	21.15	16.94	14.25	28.17	1.71	2.17	2.07	3.24	20.13	1.94	2.66	0.72	no	atrial natriuretic peptide receptor 1-like	Orbicella faveolata	2.30E-236	XP_020600907.1	atrial natriuretic peptide receptor 1 precursor	Mus musculus	95%	0	35.34	NP_032753.5	Guanylate cyclase		guanylate cyclase activity	cGMP biosynthetic process	integral component of membrane	PF00211.23 Guanylate_cyc; PF01094.31 ANF_receptor; PF07714.20 PK_Tyr_Ser-Thr; PF00069.28 Pkinase; PF13458.9 Peripla_BP_6
151	HyS0057.31	13.72	10.51	13.45	5.89	2.29	1.77	1.44	1.14	10.89	2.03	1.29	-0.74	no	PREDICTED: uncharacterized protein LOC105843242	Hydra vulgaris	8.60E-15	XP_012553783.1												PF05225.19 HTH_psq
152	HyS0057.32	7.52	0.51	3.79	3.58	1.38	1.55	0.22	0.69	3.85	1.46	0.45	-1.01	no	PREDICTED: carboxypeptidase B-like	Hydra vulgaris	1.70E-59	XP_012555360.1	carboxypeptidase A2 isoform X1	Mus musculus	96%	1.00E-70	39.8	XP_011239359.1	Zinc carboxypeptidase A	CPA2	metallocarboxypeptidase activity	proteolysis	extracellular space	PF00246.27 Peptidase_M14
153	HyS0057.33	28.45	28.59	33.24	33.06	39.55	36.20	245.05	184.66	30.83	37.88	214.86	176.98	no	ARNT, partial	Clytia hemisphaerica	4.90E-152	ALJ33572.1	aryl hydrocarbon receptor nuclear translocator isoform X15	Homo sapiens	60%	1.00E-140	51.9	XP_016856785.1	Aryl hydrocarbon receptor nuclear translocator		protein dimerization activity	regulation of transcription, DNA-templated	transcription factor complex	PF08447.15 PAS_3; PF14598.9 PAS_11; PF00989.28 PAS; PF00989.28 PAS; PF00010.29 HLH; PF13426.10 PAS_9; PF13426.10 PAS_9
154	HyS0057.34	13.68	24.52	23.10	22.08	12.45	14.46	136.15	118.97	20.85	13.46	127.56	114.10	no	MIP18 family protein FAM96A-like	Stylophora pistillata	1.10E-31	XP_022807106.1	cytosolic iron-sulfur assembly component 2A isoform 1 precurso...	Mus musculus	93%	8.00E-42	55.56	NP_080911.1	Cytosolic iron-sulfur assembly component 2A	CIAO2A		protein maturation by [4Fe-4S] cluster transfer	CIA complex	PF01883.22 FeS_assembly_P
155	HyS0057.35	8.40	10.90	7.32	11.37	1.13	3.69	2.92	3.73	9.50	2.41	3.33	0.92	no	Heparanase	Mizuhopecten yessoensis	2.80E-64	OWF51768.1	heparanase precursor	Danio rerio	43%	7.00E-71	37.97	NP_001038470.1	Heparanase		hydrolase activity, acting on glycosyl bonds		extracellular matrix	PF03662.17 Glyco_hydro_79n; PF11790.11 Glyco_hydro_cc
156	HyS0057.36	0.82	0.00	0.00	16.22	0.27	0.26	488.51	463.14	4.26	0.27	475.83	475.56	threshold=5
157	HyS0057.37	0.00	0.00	0.00	0.00	0.00	0.00	0.00	0.00	0.00	0.00	0.00	0.00	no	PREDICTED: P2X purinoceptor 7-like isoform X1	Acropora digitifera	8.00E-15	XP_015765908.1
158	HyS0057.38	0.00	0.00	0.00	2.02	0.00	0.00	0.00	0.00	0.50	0.00	0.00	0.00	no
159	HyS0057.39	0.00	0.00	0.00	0.00	0.00	0.00	0.00	0.00	0.00	0.00	0.00	0.00	no	PREDICTED: E3 ubiquitin-protein ligase RNF220-like	Hydra vulgaris	6.10E-24	XP_004208086.1	E3 ubiquitin-protein ligase RNF220 isoform 3	Homo sapiens	39%	0.023	27.94	NP_001363415.1	E3 ubiquitin-protein ligase RNF220		ubiquitin-protein transferase activity	protein ubiquitination		PF15926.8 RNF220
160	HyS0057.40	4.65	2.51	5.02	4.41	15.95	15.27	9.36	9.75	4.15	15.61	9.56	-6.05	no	PREDICTED: E3 ubiquitin-protein ligase RNF220-like	Hydra vulgaris	4.10E-38	XP_004208086.1	E3 ubiquitin-protein ligase RNF220 isoform 3	Homo sapiens	46%	5.00E-08	30.83	NP_001363415.1	E3 ubiquitin-protein ligase RNF220		ubiquitin-protein transferase activity	protein ubiquitination		PF15926.8 RNF220
161	HyS0057.41	833.76	623.18	714.73	711.85	277.04	328.28	1073.67	1194.00	720.88	302.66	1133.84	831.17	no	PREDICTED: cytochrome b-c1 complex subunit 7-like	Hydra vulgaris	8.80E-30	XP_002160238.1	cytochrome b-c1 complex subunit 7	Mus musculus	91%	4.00E-32	51.43	NP_080495.1	mTERF domain-containing protein 1	UQCRB	ubiquinol-cytochrome-c reductase activity	mitochondrial electron transport, ubiquinol to cytochrome c	mitochondrial respiratory chain complex III	PF02271.19 UCR_14kD
162	HyS0057.42	8.10	10.06	11.10	13.61	22.14	19.97	14.26	12.66	10.72	21.05	13.46	-7.60	no	hypothetical protein BRAFLDRAFT_124348	Branchiostoma floridae	1.80E-32	XP_002601588.1	ubiquilin-1 isoform 1	Homo sapiens	71%	5.00E-56	46.34	NP_038466.2	LOW QUALITY PROTEIN: ubiquilin-2	UBQLN2	polyubiquitin modification-dependent protein binding	negative regulation of G protein-coupled receptor internalization	cytosol	PF00240.26 ubiquitin; PF11976.11 Rad60-SLD
163	HyS0057.43	1.48	0.00	3.18	0.00	0.74	1.86	0.00	1.35	1.16	1.30	0.68	-0.62	no	PREDICTED: voltage-gated hydrogen channel 1-like	Hydra vulgaris	6.20E-33	XP_012554112.1	voltage-gated hydrogen channel 1	Danio rerio	65%	4.00E-33	48.78	NP_001002346.1	Voltage-gated proton channel	HVCN1	voltage-gated proton channel activity	proton transmembrane transport	integral component of plasma membrane	PF00520.34 Ion_trans
164	HyS0057.44	2.10	2.82	2.25	0.00	1.40	0.33	1.83	1.45	1.79	0.86	1.64	0.77	no	PREDICTED: tyrosine-protein kinase CSK-like	Hydra vulgaris	2.80E-28	XP_012565373.1	tyrosine-protein kinase CSK	Danio rerio	98%	2.00E-23	39.33	NP_001071067.1	Tyrosine-protein kinase CSK	CSK	non-membrane spanning protein tyrosine kinase activity	peptidyl-tyrosine phosphorylation	cell-cell junction	PF00018.31 SH3_1; PF07653.20 SH3_2
165	HyS0057.45	32.03	32.56	34.68	22.69	46.54	39.14	34.28	33.26	30.49	42.84	33.77	-9.07	no	PREDICTED: tyrosine-protein kinase CSK-like	Hydra vulgaris	2.50E-184	XP_012565373.1	tyrosine-protein kinase CSK isoform 1	Homo sapiens	96%	2.00E-169	55.35	NP_001120662.1	Tyrosine-protein kinase CSK	CSK	non-membrane spanning protein tyrosine kinase activity	peptidyl-tyrosine phosphorylation	cell-cell junction	PF07714.20 PK_Tyr_Ser-Thr; PF00069.28 Pkinase; PF00017.27 SH2; PF00018.31 SH3_1; PF07653.20 SH3_2
166	HyS0057.46	2.33	0.00	1.66	0.00	0.00	0.00	226.04	159.16	1.00	0.00	192.60	192.60	threshold=1	PREDICTED: potassium/sodium hyperpolarization-activated cyclic nucleotide-gated channel 1-like	Hydra vulgaris	3.50E-12	XP_012559677.1												PF00027.32 cNMP_binding
167	HyS0057.47	0.00	0.00	0.00	0.00	0.00	0.00	70.13	65.50	0.00	0.00	67.81	67.81	threshold=1	PREDICTED: potassium/sodium hyperpolarization-activated cyclic nucleotide-gated channel 1-like	Hydra vulgaris	2.60E-35	XP_012557623.1	I	Drosophila m...	76%	1.00E-29	44	NP_001137669.1	Hyperpolarization-activated cyclic nucleotide-modulated cation channel splice variant ABL-II		ion channel activity	potassium ion transmembrane transport	integral component of membrane	PF00520.34 Ion_trans; PF08412.13 Ion_trans_N
168	HyS0057.48	0.00	0.00	0.00	11.37	0.08	0.00	531.15	531.87	2.84	0.04	531.51	531.47	threshold=5	Potassium/sodium hyperpolarization-activated cyclic nucleotide-gated channel 2, partial	Charadrius vociferus	1.00E-60	KGM00411.1	I	Drosophila m...	72%	2.00E-82	41.49	NP_001033946.2	Hyperpolarization-gated and cyclic nucleotide regulated channel		ion channel activity	potassium ion transmembrane transport	HCN channel complex	PF00027.32 cNMP_binding
169	HyS0057.49	28.84	25.59	27.49	25.58	22.20	22.14	509.14	477.33	26.87	22.17	493.23	471.06	no	IQ domain-containing protein H-like	Orbicella faveolata	8.20E-245	XP_020625983.1	IQ domain-containing protein H isoform 1	Homo sapiens	71%	0	41.65	NP_001026885.2	IQ domain-containing protein H	IQCH
170	HyS0057.50	10.75	9.26	10.80	13.11	16.78	17.62	39.83	35.25	10.98	17.20	37.54	20.34	no	PREDICTED: DNA polymerase alpha catalytic subunit	Hydra vulgaris	0	XP_012559494.1	DNA polymerase alpha catalytic subunit isoform 1	Homo sapiens	99%	0	46.81	NP_001317289.1	DNA polymerase alpha catalytic subunit	POLA1	DNA-directed DNA polymerase activity	DNA biosynthetic process	nucleus	PF00136.24 DNA_pol_B; PF03104.22 DNA_pol_B_exo1; PF08996.13 zf-DNA_Pol; PF12254.11 DNA_pol_alpha_N
171	HyS0057.51	0.32	0.05	0.17	2.83	0.00	0.05	363.67	266.00	0.84	0.03	314.84	314.81	threshold=1	neural Wiskott-Aldrich syndrome protein-like	Dendronephthya gigantea	7.00E-08	XP_028413484.1	wiskott-Aldrich syndrome protein isoform X1	Homo sapiens	10%	5.00E-08	28.68	XP_011542279.1						PF00568.26 WH1
172	HyS0057.52	1.68	4.16	3.83	4.19	10.71	7.51	16.52	11.83	3.46	9.11	14.17	5.06	no	PREDICTED: galactose-3-O-sulfotransferase 2-like	Hydra vulgaris	1.50E-76	XP_002153926.1	galactose-3-O-sulfotransferase 2-like isoform X1	Danio rerio	42%	1.00E-19	38.2	XP_683950.6	Galactosylceramide sulfotransferase	GAL3ST1	galactosylceramide sulfotransferase activity	glycolipid biosynthetic process	Golgi apparatus	PF06990.14 Gal-3-0_sulfotr; PF00520.34 Ion_trans
173	HyS0057.53	23.66	18.22	18.73	21.80	41.46	35.42	29.14	17.27	20.60	38.44	23.20	-15.23	no
174	HyS0057.54	2.06	1.38	1.48	1.38	0.00	0.00	0.00	0.00	1.58	0.00	0.00	0.00	no	fibroblast growth factor receptor homolog 1-like isoform X3	Diabrotica virgifera virgifera	7.10E-22	XP_028138345.1	fibroblast growth factor receptor 3 isoform 1 precursor	Homo sapiens	55%	2.00E-27	66.67	NP_000133.1	Receptor protein-tyrosine kinase		protein tyrosine kinase activity	peptidyl-tyrosine phosphorylation	focal adhesion	PF07714.20 PK_Tyr_Ser-Thr; PF00069.28 Pkinase
175	HyS0057.55	0.64	1.55	1.06	3.31	0.04	0.04	0.00	0.14	1.64	0.04	0.07	0.03	no	PREDICTED: uncharacterized protein LOC107095177	Cyprinodon variegatus	7.00E-21	XP_015246653.1	uncharacterized protein LOC100149475	Danio rerio	57%	3.00E-12	24.42	XP_021326680.1						PF06119.17 NIDO
176	HyS0057.56	7.44	3.27	0.54	0.51	0.00	0.00	0.00	0.00	2.94	0.00	0.00	0.00	no	contactin-associated protein-like 2	Lingula anatina	8.70E-19	XP_013389174.1	neurexin IV, isoform A	Drosophila m...	44%	8.00E-16	33.12	NP_524034.2						PF00024.29 PAN_1
177	HyS0057.57	0.00	0.00	0.34	0.00	0.00	0.30	0.00	0.00	0.09	0.15	0.00	-0.15	no	hypothetical protein pdam_00018232	Pocillopora damicornis	2.00E-29	RMX56218.1	zinc metalloproteinase nas-4-like isoform X2	Danio rerio	75%	2.00E-34	35.86	XP_017213608.1	Zinc metalloproteinase		metalloendopeptidase activity	proteolysis	extracellular region	PF01400.27 Astacin
178	HyS0057.58	43.04	25.85	30.38	22.69	247.64	192.30	26.80	19.73	30.49	219.97	23.26	-196.71	no	PREDICTED: synaptotagmin-10-like	Hydra vulgaris	1.90E-51	XP_004209887.1	synaptotagmin-11 isoform X2	Mus musculus	32%	2.00E-07	27.93	XP_006501413.1						PF00168.33 C2
179	HyS0057.59	37.76	57.60	37.11	78.88	5.83	13.66	6.90	11.26	52.84	9.75	9.08	-0.67	no
180	HyS0057.60	0.00	2.93	0.00	0.00	0.00	0.00	0.00	0.00	0.73	0.00	0.00	0.00	no
181	HyS0057.61	0.93	0.00	3.00	4.39	0.00	0.00	1042.74	676.53	2.08	0.00	859.64	859.64	threshold=5	PREDICTED: E3 ubiquitin-protein ligase MARCH2-like	Hydra vulgaris	2.70E-63	XP_004211600.1	E3 ubiquitin-protein ligase MARCHF2 isoform 1	Homo sapiens	74%	3.00E-42	40	NP_001005415.1	Membrane associated ring-CH-type finger 2	2-Mar	zinc ion binding	protein ubiquitination	cytoplasmic vesicle	PF12906.10 RINGv
182	HyS0057.62	60.01	64.40	73.67	81.03	6.67	19.43	12.56	27.51	69.78	13.05	20.03	6.99	no	PREDICTED: transcription factor HES-2-like	Hydra vulgaris	8.10E-30	XP_004208005.1	hairy-related 6	Danio rerio	95%	2.00E-27	31.01	NP_571154.2	Transcription factor HES-4-A		protein dimerization activity	regulation of transcription, DNA-templated	nucleus	PF00010.29 HLH
183	HyS0057.63	16.82	30.05	14.42	17.94	31.29	26.96	63.33	55.00	19.81	29.13	59.16	30.04	no	PREDICTED: secretory carrier-associated membrane protein 2-like	Hydra vulgaris	1.10E-70	XP_002156703.3	secretory carrier-associated membrane protein 1	Danio rerio	96%	5.00E-72	42.95	NP_991255.1	Secretory carrier-associated membrane protein (Fragment)		oxidoreductase activity, acting on paired donors, with incorporation or reduction of molecular oxygen	protein transport	recycling endosome membrane	PF04144.16 SCAMP; PF04144.16 SCAMP
184	HyS0057.64	20.40	17.92	21.51	14.23	25.86	26.24	31.22	28.05	18.52	26.05	29.63	3.58	no	PREDICTED: ras GTPase-activating protein 1-like	Hydra vulgaris	0	XP_004211564.2	ras GTPase-activating protein 1 isoform X1	Danio rerio	97%	0	42.13	XP_009300041.2	Dual adapter for phosphotyrosine and 3-phosphotyrosine and 3-phosphoinositide	RASA1	GTPase activator activity	negative regulation of Ras protein signal transduction		PF00017.27 SH2; PF00017.27 SH2; PF00616.22 RasGAP; PF00616.22 RasGAP; PF00169.32 PH; PF00168.33 C2; PF00018.31 SH3_1; PF14604.9 SH3_9
185	HyS0057.65	1.68	3.96	3.62	0.00	5.60	2.39	3.89	4.63	2.31	3.99	4.26	0.27	no	predicted protein	Nematostella vectensis	1.10E-12	XP_001629720.1												PF02019.21 WIF
186	HyS0057.66	3.54	14.86	10.46	4.81	4.96	7.50	5.70	5.32	8.42	6.23	5.51	-0.72	no	tyrosine-protein kinase RYK-like	Orbicella faveolata	1.00E-17	XP_020629538.1	hepatocyte growth factor receptor isoform X3	Mus musculus	31%	1.00E-14	37.5	XP_036021796.1						PF07714.20 PK_Tyr_Ser-Thr; PF00069.28 Pkinase
187	HyS0057.67	4.39	19.14	14.13	10.24	9.13	10.72	12.76	11.62	11.98	9.93	12.19	2.26	no	muscle, skeletal receptor tyrosine-protein kinase-like	Dendronephthya gigantea	1.20E-28	XP_028408406.1	hepatocyte growth factor receptor isoform X2	Danio rerio	82%	2.00E-35	43.84	XP_005163052.1	Hepatocyte growth factor receptor		transmembrane receptor protein tyrosine kinase activity	peptidyl-tyrosine phosphorylation	integral component of membrane	PF07714.20 PK_Tyr_Ser-Thr; PF00069.28 Pkinase
188	HyS0057.68	60.86	46.29	53.63	58.02	26.44	29.39	36.13	35.18	54.70	27.92	35.66	7.74	no	peptidyl-glycine alpha-amidating monooxygenase B-like isoform X1	Pomacea canaliculata	2.70E-19	XP_025077134.1	peptidyl-glycine alpha-amidating monooxygenase isoform X10	Mus musculus	59%	1.00E-19	39.26	XP_030108045.1
189	HyS0057.69	20.43	17.23	19.13	17.79	0.51	1.03	0.87	2.27	18.64	0.77	1.57	0.80	no	peptidyl-arginine deiminase	Acinetobacter sp. WCHAc010034	2.50E-54	WP_086374365.1												PF04371.18 PAD_porph
190	HyS0057.70	15.13	13.90	18.12	8.83	15.66	12.97	14.72	12.66	13.99	14.32	13.69	-0.63	no	peptidyl-glycine alpha-amidating monooxygenase isoform X1	Larimichthys crocea	1.70E-62	XP_027132605.1	peptidyl-glycine alpha-amidating monooxygenase isoform X2	Danio rerio	96%	9.00E-70	33.99	XP_009303381.1	Peptidyl-glycine alpha-amidating monooxygenase B		oxidoreductase activity, acting on paired donors, with incorporation or reduction of molecular oxygen, reduced ascorbate as one donor, and incorporation of one atom of oxygen	peptide metabolic process	membrane	PF03712.18 Cu2_monoox_C; PF01082.23 Cu2_monooxygen
191	HyS0057.71	0.69	0.46	0.37	1.17	0.06	0.05	1.47	0.93	0.67	0.06	1.20	1.15	threshold=1	hypothetical protein TSAR_010977, partial	Trichomalopsis sarcophagae	4.20E-43	OXU22397.1
192	HyS0057.72	1.39	2.82	2.13	1.30	1.15	1.12	3.27	4.71	1.91	1.14	3.99	2.85	no	PREDICTED: tudor domain-containing protein 1-like, partial	Hydra vulgaris	1.10E-44	XP_012560450.1	tudor domain-containing protein 1	Danio rerio	29%	9.00E-13	25.9	NP_001157500.1						PF00567.27 TUDOR; PF00567.27 TUDOR; PF12872.10 OST-HTH
193	HyS0057.73	3.88	5.47	9.38	5.30	0.10	0.90	1.20	0.75	6.01	0.50	0.97	0.47	no	PREDICTED: uncharacterized protein LOC101238360	Hydra vulgaris	3.20E-119	XP_012563320.1	transporter substrate-binding domain-containing protein...	Synechocysti...	14%	8.00E-10	33.33	WP_194019448.1	SGF29 C-terminal domain-containing protein		voltage-gated potassium channel activity	potassium ion transmembrane transport	voltage-gated potassium channel complex	PF07885.19 Ion_trans_2; PF00520.34 Ion_trans
194	HyS0057.74	43.41	35.38	40.31	59.43	48.81	35.22	55.99	45.20	44.63	42.01	50.59	8.58	no	PREDICTED: microsomal glutathione S-transferase 2-like	Hydra vulgaris	1.70E-41	XP_002154468.2	microsomal glutathione S-transferase 2 isoform 1	Mus musculus	79%	1.00E-34	50.43	NP_778160.2	Glutathione S-transferase theta	MGST2	enzyme activator activity	leukotriene metabolic process	intracellular membrane-bounded organelle	PF01124.21 MAPEG
195	HyS0057.75	0.76	0.68	0.36	0.17	0.08	0.00	0.00	0.23	0.49	0.04	0.11	0.07	no	hypothetical protein AWC38_SpisGene5150	Stylophora pistillata	6.30E-21	PFX30044.1	uncharacterized protein LOC101886616	Danio rerio	24%	3.00E-05	24.9	XP_021325228.1						PF03564.18 DUF1759; PF03564.18 DUF1759
196	HyS0057.76	11.05	20.06	16.20	14.69	0.85	1.85	3.57	3.60	15.50	1.35	3.58	2.23	no	Thioredoxin, partial	Oryctes borbonicus	7.40E-12	KRT84796.1	Protein disulfide-isomerase	Caenorhabdit...	7%	3.00E-12	43.37	NP_491995.1	Large subunit ribosomal protein L7/L12		structural constituent of ribosome	translation	ribosome	PF00085.23 Thioredoxin
197	HyS0057.77	0.00	2.17	0.29	0.54	0.80	0.89	0.23	0.18	0.75	0.84	0.21	-0.64	no
198	HyS0057.78	0.00	0.00	0.30	0.00	0.07	0.06	0.00	0.00	0.07	0.07	0.00	-0.07	no	hypothetical protein AWC38_SpisGene5150	Stylophora pistillata	1.30E-19	PFX30044.1	uncharacterized protein LOC101886616	Danio rerio	40%	2.00E-06	25.69	XP_021325228.1						PF03564.18 DUF1759
199	HyS0057.79	0.00	0.00	0.00	31.42	0.00	0.00	0.00	0.00	7.85	0.00	0.00	0.00	no	PREDICTED: microsomal glutathione S-transferase 2-like	Hydra vulgaris	2.80E-41	XP_002154468.2	microsomal glutathione S-transferase 2 isoform 1 precursor	Homo sapiens	87%	2.00E-32	57.45	NP_001191295.1	Glutathione S-transferase theta	MGST2	enzyme activator activity	leukotriene metabolic process	intracellular membrane-bounded organelle	PF01124.21 MAPEG
200	HyS0057.80	0.00	0.13	0.41	0.00	0.00	0.00	0.11	0.26	0.13	0.00	0.18	0.18	no	PREDICTED: tudor domain-containing protein 1-like, partial	Hydra vulgaris	9.50E-16	XP_012560450.1												PF00567.27 TUDOR
201	HyS0057.81	3.63	5.46	3.75	2.61	0.12	0.79	0.40	1.14	3.86	0.45	0.77	0.31	no
202	HyS0057.82	1470.63	1006.44	982.99	1425.60	633.50	689.12	289.89	329.69	1221.42	661.31	309.79	-351.52	no	peptidyl-prolyl cis-trans isomerase B-like	Stylophora pistillata	8.80E-78	XP_022784097.1	peptidyl-prolyl cis-trans isomerase B precursor	Homo sapiens	98%	5.00E-100	70.35	NP_000933.1	Peptidyl-prolyl cis-trans isomerase B	PPIB	peptidyl-prolyl cis-trans isomerase activity	protein peptidyl-prolyl isomerization	endoplasmic reticulum chaperone complex	PF00160.24 Pro_isomerase
203	HyS0057.83	0.00	0.00	0.00	0.00	0.00	0.00	0.00	0.00	0.00	0.00	0.00	0.00	no
204	HyS0057.84	150.22	83.20	109.81	164.55	357.29	332.68	96.58	88.23	126.94	344.99	92.40	-252.58	no	PREDICTED: uncharacterized protein LOC100213905	Hydra vulgaris	4.20E-130	XP_002159555.2												PF03036.19 Perilipin
205	HyS0057.85	4.54	7.16	5.99	8.22	1.64	3.23	1.09	2.76	6.48	2.43	1.92	-0.51	no
206	HyS0057.86	14.70	9.94	4.18	16.81	40.72	34.21	22.01	15.33	11.41	37.46	18.67	-18.79	no	PREDICTED: uncharacterized protein LOC100201999	Hydra vulgaris	1.50E-39	XP_002164179.2												PF00240.26 ubiquitin
207	HyS0057.87	14.24	10.54	9.20	8.19	14.42	23.33	9.02	10.73	10.54	18.88	9.87	-9.00	no	PREDICTED: coiled-coil domain-containing protein 112-like	Hydra vulgaris	6.90E-50	XP_002165637.3	coiled-coil domain-containing protein 112 isoform 1 precursor...	Homo sapiens	90%	7.00E-64	34.58	NP_001035530.1	Coiled-coil domain-containing protein 112
208	HyS0057.88	0.82	0.28	2.94	7.20	0.00	0.39	6.57	6.14	2.81	0.19	6.35	6.16	threshold=5	PREDICTED: uncharacterized protein LOC100201999	Hydra vulgaris	6.30E-24	XP_002164179.2												PF00240.26 ubiquitin
209	HyS0057.89	9.28	0.00	3.88	8.32	2.32	3.66	11.63	6.02	5.37	2.99	8.82	5.84	no	PREDICTED: coiled-coil domain-containing protein 112-like	Acropora digitifera	3.30E-07	XP_015758665.1	coiled-coil domain-containing protein 112 isoform 1 precursor...	Homo sapiens	71%	1.00E-16	46.62	NP_001035530.1	coiled-coil domain-containing protein 112
210	HyS0057.90	63.50	56.86	50.44	59.32	117.92	111.35	83.12	56.53	57.53	114.64	69.83	-44.81	no					membrane-spanning 4-domains subfamily A member 8	Mus musculus	68%	3.00E-04	24.16	NP_071875.2
211	HyS0057.95	0.00	0.00	0.00	0.00	0.00	0.00	0.00	0.00	0.00	0.00	0.00	0.00	no
212	HyS0057.96	6.34	8.79	9.76	4.72	12.58	9.25	24.90	21.65	7.40	10.91	23.28	12.36	no	PREDICTED: protein dispatched homolog 1-like	Hydra vulgaris	1.10E-235	XP_012567028.1	protein dispatched homolog 1 isoform X2	Homo sapiens	90%	4.00E-159	33.47	XP_006711657.1	SSD domain-containing protein		calcium ion binding	smoothened signaling pathway	integral component of membrane	PF02460.21 Patched; PF12349.11 Sterol-sensing
213	HyS0057.97	13.55	13.66	16.65	24.64	0.45	1.04	2.44	1.93	17.13	0.75	2.19	1.44	no	PREDICTED: protein dispatched homolog 1-like	Hydra vulgaris	9.10E-222	XP_012567028.1	protein dispatched homolog 1 isoform X1	Danio rerio	88%	5.00E-159	32.55	XP_017208012.1	Dispatched		calcium ion binding	smoothened signaling pathway	integral component of membrane	PF02460.21 Patched; PF02460.21 Patched; PF12349.11 Sterol-sensing
214	HyS0057.98	84.17	86.75	75.49	76.91	56.51	54.30	118.60	86.14	80.83	55.40	102.37	46.97	no			NA	NA	tropomyosin 1, isoform N	Drosophila m...	97%	4.00E-27	31.67	NP_001163619.1	Tropomyosin alpha-1 chain		actin filament binding	actin filament organization	actin filament	PF00261.23 Tropomyosin; PF12718.10 Tropomyosin_1; PF04871.16 Uso1_p115_C
215	HyS0057.99	420.92	439.15	448.32	408.71	192.90	279.78	170.11	187.61	429.27	236.34	178.86	-57.48	no			NA	NA	Uncharacterized protein CELE_Y105E8B.1	Caenorhabdit...	99%	3.00E-20	31.58	NP_001300453.1	Tropomyosin-1					PF00261.23 Tropomyosin; PF12718.10 Tropomyosin_1
216	HyS0057.100	0.00	0.00	0.00	0.00	0.00	0.00	0.00	0.00	0.00	0.00	0.00	0.00	no	PREDICTED: uncharacterized protein LOC105329205	Crassostrea gigas	5.60E-07	XP_011428697.1
217	HyS0057.101	0.00	0.00	0.00	0.00	0.00	0.00	0.00	0.29	0.00	0.00	0.14	0.14	no	uncharacterized protein LOC113677560	Pocillopora damicornis	8.70E-07	XP_027050178.1
218	HyS0057.102	0.00	0.00	0.00	0.00	0.00	0.00	0.00	0.00	0.00	0.00	0.00	0.00	no	PREDICTED: uncharacterized protein LOC102801657	Saccoglossus kowalevskii	4.50E-24	XP_006824607.1							Reverse transcriptase domain-containing protein		aspartic-type endopeptidase activity	DNA integration
219	HyS0057.103	232.08	230.56	254.01	348.39	151.38	180.22	479.31	383.27	266.26	165.80	431.29	265.49	no	PREDICTED: ribosome biogenesis protein NSA2 homolog	Hydra vulgaris	3.50E-135	XP_002157278.1	ribosome biogenesis protein NSA2 homolog	Mus musculus	100%	2.00E-158	81.15	NP_067527.3	TGF-beta-inducible nuclear protein 1	NSA2	RNA binding	rRNA processing	preribosome, large subunit precursor	PF01201.25 Ribosomal_S8e
220	HyS0057.104	7.91	15.15	12.27	9.99	80.45	68.12	13.49	20.13	11.33	74.29	16.81	-57.48	no	uncharacterized protein LOC110059583 isoform X3	Orbicella faveolata	2.30E-23	XP_020621963.1	low-density lipoprotein receptor-related protein 4 isoform X1...	Danio rerio	18%	6.00E-13	40.86	XP_017212642.2						PF12662.10 cEGF; PF00090.22 TSP_1
221	HyS0057.105	62.01	38.89	46.67	82.63	110.67	97.88	70.07	48.57	57.55	104.27	59.32	-44.96	no	PREDICTED: solute carrier family 25 member 46-like	Hydra vulgaris	7.40E-118	XP_012556083.1	solute carrier family 25 member 46 isoform 3	Homo sapiens	85%	3.00E-82	41.36	NP_001290179.1	Solute carrier family	SLC25A46	protein binding	mitochondrial membrane fission	mitochondrial outer membrane	PF00153.30 Mito_carr
222	HyS0057.106	16.20	14.43	15.37	12.20	25.85	20.22	59.66	60.04	14.55	23.04	59.85	36.82	no	PREDICTED: uncharacterized protein LOC100198745	Hydra vulgaris	2.50E-176	XP_002164517.2
223	HyS0057.107	17.79	21.15	20.05	14.74	9.98	9.74	18.66	23.69	18.43	9.86	21.18	11.31	no	PREDICTED: ras-specific guanine nucleotide-releasing factor 2-like	Hydra vulgaris	1.80E-140	XP_012566721.1	ras-specific guanine nucleotide-releasing factor 2-like isofor...	Danio rerio	59%	1.00E-74	33.71	XP_009303357.1	Ras guanine nucleotide exchange factor	RASGRF1	guanyl-nucleotide exchange factor activity	small GTPase mediated signal transduction		PF00617.22 RasGEF; PF00621.23 RhoGEF; PF00618.23 RasGEF_N
224	HyS0057.108	0.00	0.73	0.52	1.46	0.12	0.00	1.24	0.65	0.68	0.06	0.95	0.89	no	zinc finger SWIM domain-containing protein 3-like	Myzus persicae	4.70E-42	XP_022181069.1	protein FAR1-RELATED SEQUENCE 6	Glycine max	50%	8.00E-08	27.88	XP_003532941.2	MULE domain-containing protein (Fragment)		zinc ion binding		integral component of membrane	PF10551.12 MULE
225	HyS0057.109	65.95	49.67	53.96	59.17	62.89	52.73	30.49	33.71	57.19	57.81	32.10	-25.71	no	PREDICTED: uncharacterized protein LOC101238046	Hydra vulgaris	6.40E-28	XP_004206856.1	zinc finger protein 608 isoform X5	Homo sapiens	15%	5.00E-14	26.42	XP_011541824.1	Zinc finger protein 609 (Fragment)		nucleic acid binding
226	HyS0057.110	1.94	0.88	0.47	1.77	0.05	0.15	0.74	0.22	1.27	0.10	0.48	0.38	no	hypothetical protein BRAFLDRAFT_67089	Branchiostoma floridae	6.50E-37	XP_002592665.1	bric a brac 2, isoform B	Drosophila m...	6%	0.016	44.19	NP_001261242.1	DDE-1 domain-containing protein (Fragment)		nucleic acid binding		integral component of membrane	PF05225.19 HTH_psq; PF03221.19 HTH_Tnp_Tc5; PF03184.22 DDE_1
227	HyS0057.111	0.65	0.66	0.70	2.22	2.39	1.75	3.74	2.37	1.06	2.07	3.06	0.99	no	PREDICTED: trafficking protein particle complex subunit 5-like	Hydra vulgaris	7.80E-62	XP_002161466.1	TRAPP subunit 31	Drosophila m...	44%	3.00E-62	70.15	NP_610986.1	Trafficking protein particle complex subunit		D-aminoacyl-tRNA deacylase activity	Golgi vesicle transport	TRAPP complex	PF02580.19 Tyr_Deacylase; PF04051.19 TRAPP
228	HyS0057.112	86.02	105.51	49.26	34.87	4.57	14.17	3.85	6.39	68.92	9.37	5.12	-4.25	no	SP5 protein	Hydra vulgaris	4.10E-60	AXP19710.1	transcription factor Sp5	Mus musculus	89%	6.00E-65	38.76	NP_071880.1	Zn-finger transcription factor		nucleic acid binding	mesoderm morphogenesis	nucleus	PF00096.29 zf-C2H2; PF00096.29 zf-C2H2; PF00096.29 zf-C2H2; PF13894.9 zf-C2H2_4
229	HyS0057.113	0.32	0.32	0.91	0.22	0.58	0.45	1.54	1.00	0.44	0.51	1.27	0.76	threshold=1	putative SCAN domain-containing protein 3-like	Apostichopus japonicus	2.30E-37	PIK39696.1	uncharacterized protein LOC102665580	Glycine max	5%	0.043	44.44	XP_006601599.2
230	HyS0057.114	4.42	0.21	1.82	2.15	0.21	0.20	14.51	8.34	2.15	0.21	11.43	11.22	threshold=5	PREDICTED: uncharacterized protein LOC109593289	Amphimedon queenslandica	3.80E-10	XP_019863997.1	bromodomain adjacent to zinc finger domain protein 2A isoform ...	Homo sapiens	15%	0.006	31.25	NP_001287834.1
231	HyS0057.115	32.32	32.72	36.14	33.22	30.45	29.00	37.73	38.90	33.60	29.73	38.32	8.59	no	homer protein homolog 2-like isoform X1	Pocillopora damicornis	7.80E-48	XP_027044805.1	homer protein homolog 2 isoform 2	Homo sapiens	79%	1.00E-83	49.14	NP_955362.1	homer protein homolog 3		G protein-coupled glutamate receptor binding	G protein-coupled glutamate receptor signaling pathway	postsynaptic density	PF00568.26 WH1
232	HyS0057.116	23.52	16.28	17.15	24.21	2.61	3.63	9.74	7.25	20.29	3.12	8.50	5.38	no	G2/M phase-specific E3 ubiquitin-protein ligase	Stylophora pistillata	1.40E-19	PFX23080.1	uncharacterized protein LOC103908824 isoform X2	Danio rerio	20%	4.00E-06	33.71	XP_021322012.1
233	HyS0057.117	10.51	11.31	9.11	9.34	15.10	12.79	36.99	35.96	10.07	13.94	36.47	22.53	no	PREDICTED: uncharacterized protein LOC101239527, partial	Hydra vulgaris	5.70E-18	XP_004210609.2	gastrula zinc finger protein XlCGF8.2DB-like	Danio rerio	27%	2.00E-32	37.5	XP_021331137.1	Zinc finger protein 91 (Fragment)		nucleic acid binding			PF00096.29 zf-C2H2; PF00096.29 zf-C2H2; PF00096.29 zf-C2H2; PF00096.29 zf-C2H2; PF00096.29 zf-C2H2; PF12874.10 zf-met
234	HyS0057.118	0.00	0.40	1.28	0.00	0.20	0.19	0.00	0.00	0.42	0.19	0.00	-0.19	no	PREDICTED: uncharacterized protein LOC105848930	Hydra vulgaris	1.20E-06	XP_012564632.1	E3 ubiquitin-protein ligase TRIM31 isoform X3	Homo sapiens	57%	2.00E-05	29.61	XP_011512568.1	RING-type domain-containing protein (Fragment)		metal ion binding			PF13445.9 zf-RING_UBOX; PF13923.9 zf-C3HC4_2; PF00097.28 zf-C3HC4
235	HyS0057.119	175.97	106.49	139.85	207.59	82.60	83.12	218.61	219.60	157.48	82.86	219.11	136.24	no	PREDICTED: NADH dehydrogenase [ubiquinone] 1 alpha subcomplex subunit 13-like	Hydra vulgaris	5.90E-46	XP_002155069.1	NADH dehydrogenase	Danio rerio	91%	6.00E-39	49.59	NP_957008.1	NADH-ubiquinone oxidoreductase subunit	NDUFA13	NADH dehydrogenase (ubiquinone) activity	vesicle-mediated transport	integral component of membrane	PF06212.15 GRIM-19
236	HyS0057.120	24.60	21.04	23.57	33.57	20.35	24.97	36.63	33.08	25.69	22.66	34.85	12.19	no	FK506-binding protein 4-like	Exaiptasia pallida	3.90E-28	XP_020907840.1	FK506-binding protein 39kD	Drosophila m...	33%	6.00E-11	33.33	NP_524364.2						PF17800.4 NPL
237	HyS0057.121	8528.41	5502.31	6599.38	8895.80	1381.15	1957.03	4165.16	3901.68	7381.48	1669.09	4033.42	2364.33	no			5.80E-92	P37380.1	60S ribosomal protein L17	Mus musculus	89%	2.00E-95	78.66	NP_001002239.2	Large subunit ribosomal protein L17e	RPL17	structural constituent of ribosome	translation	large ribosomal subunit	PF00237.22 Ribosomal_L22
238	HyS0057.122	306.04	339.88	289.72	361.56	199.86	224.01	296.48	226.80	324.30	211.93	261.64	49.71	no	PREDICTED: receptor expression-enhancing protein 5-like	Hydra vulgaris	1.70E-76	XP_012553647.1	receptor expression-enhancing protein 5	Homo sapiens	94%	2.00E-66	52.69	NP_005660.4	Receptor expression-enhancing protein 6		protein binding	embryonic retina morphogenesis in camera-type eye	integral component of membrane	PF03134.22 TB2_DP1_HVA22
239	HyS0057.123	264.97	287.70	329.04	284.80	240.95	239.27	348.62	367.15	291.63	240.11	357.88	117.78	no			NA	NA	uncharacterized protein LOC100149345	Danio rerio	76%	1.00E-09	57.41	NP_001166132.1	Small EDRK-rich factor 2	SERF2		protein destabilization	cytosol
240	HyS0057.124	0.00	0.00	0.00	0.00	0.00	0.17	2.87	0.76	0.00	0.09	1.81	1.72	threshold=1	COUP-TF protein, partial	Hydractinia echinata	3.80E-72	AEB21388.1	COUP transcription factor 2 isoform X1	Mus musculus	80%	2.00E-61	47.89	XP_006540640.1	Ligand-binding domain of nuclear hormone receptor		steroid hormone receptor activity	steroid hormone mediated signaling pathway	nucleus	PF00104.33 Hormone_recep
241	HyS0057.125	0.00	0.18	0.20	0.00	0.36	0.95	1.10	0.50	0.10	0.66	0.80	0.14	no	COUP-TF protein, partial	Hydractinia echinata	9.20E-138	AEB21388.1	nuclear receptor subfamily 2 group F member 1-A	Danio rerio	85%	4.00E-126	50.97	NP_571255.1	Ligand-binding domain of nuclear hormone receptor		steroid hormone receptor activity	steroid hormone mediated signaling pathway	nucleus	PF00105.21 zf-C4; PF00104.33 Hormone_recep
242	HyS0057.126	0.45	0.61	0.32	0.30	3.80	8.47	12.42	13.91	0.42	6.13	13.16	7.03	no	PREDICTED: nuclear receptor subfamily 2 group F member 1-B-like	Hydra vulgaris	7.90E-138	XP_012567198.1	COUP transcription factor 2	Danio rerio	80%	9.00E-179	66.31	NP_571258.1	Ovalbumin upstream promoter-transcription factor I		steroid hormone receptor activity	steroid hormone mediated signaling pathway	nucleus	PF00104.33 Hormone_recep; PF00105.21 zf-C4
243	HyS0057.127	0.00	0.00	0.00	0.00	0.00	0.00	0.00	0.00	0.00	0.00	0.00	0.00	no
244	HyS0057.128	12.09	12.14	12.31	4.71	1.22	2.59	1.48	2.26	10.31	1.91	1.87	-0.04	no	PREDICTED: GRB2-associated-binding protein 2 isoform X1	Dinoponera quadriceps	2.10E-08	XP_014467730.1	daughter of sevenless, isoform A	Drosophila m...	24%	6.00E-04	31.71	NP_523890.2						PF00169.32 PH
245	HyS0057.129	0.00	0.17	0.72	0.34	0.17	0.08	2.16	1.48	0.31	0.12	1.82	1.70	threshold=1	COUP-TF protein, partial	Hydractinia echinata	2.70E-175	AEB21388.1	nuclear receptor subfamily 2 group F member 1-A	Danio rerio	81%	4.00E-122	48.28	NP_571255.1	COUP transcription factor 2	NR2F6	steroid hormone receptor activity	steroid hormone mediated signaling pathway	nucleus	PF00104.33 Hormone_recep; PF00105.21 zf-C4
246	HyS0057.130	81.34	97.46	75.84	102.79	159.49	164.74	93.27	104.71	89.36	162.12	98.99	-63.13	no	nuclear lamin protein	Hydra vulgaris	2.20E-142	AWU22326.1	lamin isoform C	Homo sapiens	92%	4.00E-102	38.37	NP_001269554.1	Nuclear lamin	LAMIN			intermediate filament	PF00038.24 Filament; PF00038.24 Filament; PF00932.22 LTD
247	HyS0067.1	0.00	0.00	0.00	0.00	0.00	0.00	0.00	0.28	0.00	0.00	0.14	0.14	no																PF00373.21 FERM_M; PF09379.13 FERM_N; PF09380.13 FERM_C; PF08736.14 FA; PF00041.24 fn3; PF00041.24 fn3; PF00041.24 fn3; PF00090.22 TSP_1; PF00090.22 TSP_1; PF00090.22 TSP_1; PF00090.22 TSP_1; PF07885.19 Ion_trans_2; PF00907.25 T-box; PF14559.9 TPR_19; PF13432.9 TPR_16; PF13181.9 TPR_8; PF13181.9 TPR_8; PF13181.9 TPR_8; PF13431.9 TPR_17; PF18136.4 DNApol_Exo; PF00476.23 DNA_pol_A; PF00995.26 Sec1; PF00053.27 Laminin_EGF; PF00053.27 Laminin_EGF; PF00053.27 Laminin_EGF; PF00053.27 Laminin_EGF; PF00053.27 Laminin_EGF; PF00053.27 Laminin_EGF; PF00053.27 Laminin_EGF; PF00053.27 Laminin_EGF; PF00053.27 Laminin_EGF; PF00053.27 Laminin_EGF; PF00053.27 Laminin_EGF; PF00053.27 Laminin_EGF; PF00053.27 Laminin_EGF; PF00053.27 Laminin_EGF; PF02210.27 Laminin_G_2; PF02210.27 Laminin_G_2; PF02210.27 Laminin_G_2; PF02210.27 Laminin_G_2; PF02210.27 Laminin_G_2; PF00054.26 Laminin_G_1; PF00054.26 Laminin_G_1; PF00054.26 Laminin_G_1; PF02493.23 MORN; PF02493.23 MORN; PF02493.23 MORN; PF02493.23 MORN; PF02493.23 MORN; PF02493.23 MORN; PF02493.23 MORN; PF02493.23 MORN; PF00899.24 ThiF; PF00899.24 ThiF; PF10585.12 UBA_E1_SCCH; PF16190.8 E1_FCCH; PF09358.13 E1_UFD; PF16191.8 E1_4HB
248	HyS0067.2	0.00	0.00	0.00	0.00	0.00	0.00	0.00	0.00	0.00	0.00	0.00	0.00	no																PF03901.20 Glyco_transf_22; PF00856.31 SET; PF01753.21 zf-MYND; PF03920.18 TLE_N; PF10373.12 EST1_DNA_bind; PF10374.12 EST1; PF00400.35 WD40; PF13638.9 PIN_4; PF06047.14 Nkap_C; PF00743.22 FMO-like; PF13738.9 Pyr_redox_3; PF07992.17 Pyr_redox_2; PF13450.9 NAD_binding_8; PF12416.11 DUF3668; PF00168.33 C2; PF00168.33 C2; PF00169.32 PH; PF07258.17 COMM_domain; PF07147.15 PDCD9; PF12146.11 Hydrolase_4
249	HyS0067.3	0.00	0.00	0.00	1.79	0.06	0.00	6.35	5.00	0.45	0.03	5.67	5.65	threshold=1	uncharacterized protein LOC110234234	Exaiptasia pallida	5.30E-56	XP_020895260.1	uncharacterized protein si:ch73-7i4.2	Danio rerio	32%	4.00E-34	31.8	XP_002663431.2						PF18758.4 KDZ; PF06534.16 RGM_C; PF06535.15 RGM_N; PF09775.12 Keratin_assoc; PF10172.12 DDA1; PF00850.22 Hist_deacetyl; PF00616.22 RasGAP; PF03836.18 RasGAP_C; PF00612.30 IQ; PF00612.30 IQ; PF00612.30 IQ; PF00307.34 CH; PF00211.23 Guanylate_cyc; PF01094.31 ANF_receptor; PF07714.20 PK_Tyr_Ser-Thr; PF00069.28 Pkinase; PF07701.17 HNOBA; PF01549.27 ShK; PF01549.27 ShK; PF01549.27 ShK; PF01549.27 ShK; PF06464.14 DMAP_binding; PF00096.29 zf-C2H2
250	HyS0067.4	0.00	0.00	0.23	0.00	0.00	0.00	1.85	0.29	0.06	0.00	1.07	1.07	threshold=1	Methylmalonic aciduria and homocystinuria type D-like, mitochondrial	Exaiptasia pallida	6.10E-05	KXJ29677.1							BrkDBD domain-containing protein		DNA binding			PF09607.13 BrkDBD; PF01699.27 Na_Ca_ex; PF01699.27 Na_Ca_ex; PF03160.17 Calx-beta; PF03160.17 Calx-beta; PF01400.27 Astacin; PF01549.27 ShK; PF01549.27 ShK; PF12906.10 RINGv; PF03942.18 DTW; PF04818.16 CID; PF13637.9 Ank_4; PF13637.9 Ank_4; PF03020.18 LEM; PF12796.10 Ank_2; PF00023.33 Ank; PF13606.9 Ank_3
251	HyS0067.5	0.00	0.00	0.00	0.00	0.00	0.00	0.00	0.32	0.00	0.00	0.16	0.16	no	PREDICTED: uncharacterized protein LOC105437092	Strongylocentrotus purpuratus	4.40E-05	XP_011661625.1												PF13927.9 Ig_3; PF13927.9 Ig_3; PF07679.19 I-set; PF07679.19 I-set; PF00047.28 ig; PF00047.28 ig; PF13895.9 Ig_2; PF13895.9 Ig_2; PF13927.9 Ig_3; PF13927.9 Ig_3; PF07679.19 I-set; PF07679.19 I-set; PF00047.28 ig; PF00047.28 ig; PF13895.9 Ig_2; PF13895.9 Ig_2; PF07677.17 A2M_recep; PF20231.1 DUF6589; PF07776.18 zf-AD
252	HyS0067.6	0.00	0.00	0.55	0.00	0.00	0.00	0.00	0.00	0.14	0.00	0.00	0.00	no																PF00078.30 RVT_1; PF07678.17 TED_complement; PF00207.25 A2M; PF07703.17 A2M_BRD; PF07677.17 A2M_recep; PF05326.14 SVA; PF07678.17 TED_complement; PF00207.25 A2M; PF07703.17 A2M_BRD; PF07677.17 A2M_recep; PF17791.4 MG3; PF01835.22 MG2; PF05326.14 SVA; PF03999.15 MAP65_ASE1
253	HyS0067.7	0.00	0.00	0.00	0.00	0.00	0.14	0.00	0.00	0.00	0.07	0.00	-0.07	no																PF00432.24 Prenyltrans; PF00432.24 Prenyltrans; PF00432.24 Prenyltrans; PF00432.24 Prenyltrans; PF00432.24 Prenyltrans; PF00856.31 SET; PF04800.15 NDUS4; PF05735.15 TSP_C; PF02412.21 TSP_3; PF02412.21 TSP_3; PF02412.21 TSP_3; PF02412.21 TSP_3; PF02412.21 TSP_3; PF00008.30 EGF; PF01436.24 NHL; PF01436.24 NHL
254	HyS0067.8	0.00	0.00	0.00	0.44	0.11	0.00	0.00	0.00	0.11	0.05	0.00	-0.05	no	hypothetical protein AWC38_SpisGene11834	Stylophora pistillata	1.00E-28	PFX23604.1	uncharacterized protein LOC103909203	Danio rerio	41%	6.00E-04	23.18	XP_021323953.1						PF03564.18 DUF1759
255	HyS0067.9	0.00	0.00	0.00	0.00	0.00	0.00	0.00	0.89	0.00	0.00	0.45	0.45	no
256	HyS0067.10	0.00	0.65	0.00	0.00	0.00	0.00	26.34	34.18	0.16	0.00	30.26	30.26	threshold=1
257	HyS0067.11	5.25	10.33	7.87	3.77	12.74	10.25	11.88	12.58	6.81	11.49	12.23	0.74	no	PREDICTED: band 4.1-like protein 5	Hydra vulgaris	5.60E-154	XP_012557768.1	band 4.1-like protein 4	Danio rerio	54%	1.00E-103	42.76	NP_571298.2	Coiled-coil domain-containing protein 132	EPB41L4A	cytoskeletal protein binding	actomyosin structure organization	cytoskeleton	PF00373.21 FERM_M; PF09379.13 FERM_N; PF09380.13 FERM_C; PF08736.14 FA
258	HyS0067.12	5.45	2.78	4.87	13.58	3.55	3.13	12.13	8.37	6.67	3.34	10.25	6.91	no	PREDICTED: uncharacterized protein LOC100211324	Hydra vulgaris	1.30E-154	XP_012559251.1	hemicentin-1 isoform X2	Mus musculus	14%	1.00E-33	28.41	XP_006529821.1	Hemicentin		semaphorin receptor binding	negative regulation of angiogenesis	integral component of membrane	PF00041.24 fn3; PF00041.24 fn3; PF00041.24 fn3; PF00090.22 TSP_1; PF00090.22 TSP_1; PF00090.22 TSP_1; PF00090.22 TSP_1; PF07885.19 Ion_trans_2
259	HyS0067.13	11.66	11.69	4.91	3.97	1.05	1.61	1.67	1.77	8.06	1.33	1.72	0.39	no	Brachyury	Podocoryna carnea	5.00E-155	CAD21521.1	brachyury protein isoform X2	Danio rerio	61%	1.00E-94	55.64	XP_009305355.2	Brachyury transcription factor		DNA-binding transcription factor activity	regulation of transcription, DNA-templated	nucleus	PF00907.25 T-box
260	HyS0067.14	1.52	0.26	0.00	2.07	0.00	0.24	1.09	0.87	0.96	0.12	0.98	0.86	no	Pogo transposable element with KRAB domain	Exaiptasia pallida	9.40E-18	KXJ09994.1
261	HyS0067.15	91.98	56.55	49.27	43.75	21.95	24.41	25.49	21.76	60.39	23.18	23.62	0.45	no	PREDICTED: tetratricopeptide repeat protein 37-like	Hydra vulgaris	2.00E-273	XP_012567129.1	tetratricopeptide repeat protein 37	Homo sapiens	94%	0	31.04	NP_055454.1	Tetratricopeptide repeat protein 37			RNA catabolic process	Ski complex	PF14559.9 TPR_19; PF13432.9 TPR_16; PF13181.9 TPR_8; PF13181.9 TPR_8; PF13181.9 TPR_8; PF13431.9 TPR_17
262	HyS0067.16	11.00	4.16	2.90	5.49	16.15	14.58	69.38	55.78	5.89	15.36	62.58	47.22	no	leucine-rich repeat-containing protein 27-like isoform X2	Dendronephthya gigantea	3.60E-26	XP_028391122.1	leucine-rich repeat-containing protein 27 isoform a	Mus musculus	86%	1.00E-26	26.07	NP_081440.1	Leucine-rich repeat-containing protein 27 (Fragment)		kinase activity	phosphorylation	integral component of membrane
263	HyS0067.17	18.61	5.03	18.99	5.90	5.89	6.24	5.82	5.67	12.13	6.06	5.74	-0.32	no	DNA polymerase subunit gamma-1-like	Orbicella faveolata	1.70E-284	XP_020603181.1	DNA polymerase subunit gamma-1 isoform 1	Mus musculus	97%	0	45.25	NP_059490.2	DNA polymerase gamma, catalytic subunit	POLG	DNA-directed DNA polymerase activity	DNA biosynthetic process	gamma DNA polymerase complex	PF18136.4 DNApol_Exo; PF00476.23 DNA_pol_A
264	HyS0067.18	15.21	10.49	10.55	14.99	46.77	37.61	33.35	29.06	12.81	42.19	31.20	-10.98	no	LOW QUALITY PROTEIN: laminin-like protein epi-1	Stylophora pistillata	3.50E-263	XP_022783731.1	vacuolar protein sorting-associated protein 33B isoform 1	Homo sapiens	14%	1.00E-143	41.47	NP_061138.3	MORN repeat-containing protein 1	MORN1	signaling receptor binding	vesicle docking involved in exocytosis	basement membrane	PF00995.26 Sec1; PF00053.27 Laminin_EGF; PF00053.27 Laminin_EGF; PF00053.27 Laminin_EGF; PF00053.27 Laminin_EGF; PF00053.27 Laminin_EGF; PF00053.27 Laminin_EGF; PF00053.27 Laminin_EGF; PF00053.27 Laminin_EGF; PF00053.27 Laminin_EGF; PF00053.27 Laminin_EGF; PF00053.27 Laminin_EGF; PF00053.27 Laminin_EGF; PF00053.27 Laminin_EGF; PF00053.27 Laminin_EGF; PF02210.27 Laminin_G_2; PF02210.27 Laminin_G_2; PF02210.27 Laminin_G_2; PF02210.27 Laminin_G_2; PF02210.27 Laminin_G_2; PF00054.26 Laminin_G_1; PF00054.26 Laminin_G_1; PF00054.26 Laminin_G_1; PF02493.23 MORN; PF02493.23 MORN; PF02493.23 MORN; PF02493.23 MORN; PF02493.23 MORN; PF02493.23 MORN; PF02493.23 MORN; PF02493.23 MORN
265	HyS0067.19	6.17	6.49	7.19	6.13	6.50	6.11	14.01	11.57	6.50	6.30	12.79	6.49	no	PREDICTED: ubiquitin-like modifier-activating enzyme 6	Hydra vulgaris	0.00E+00	XP_012562691.1	ubiquitin-like modifier-activating enzyme 6	Homo sapiens	99%	0	51.66	NP_060697.4	Ubiquitin like modifier activating enzyme 6	UBA6	ubiquitin-like modifier activating enzyme activity	amygdala development	nucleus	PF00899.24 ThiF; PF00899.24 ThiF; PF10585.12 UBA_E1_SCCH; PF16190.8 E1_FCCH; PF09358.13 E1_UFD; PF16191.8 E1_4HB
266	HyS0067.20	5.16	4.90	6.52	13.40	20.15	17.85	9.96	10.77	7.49	19.00	10.37	-8.63	no	PREDICTED: SET and MYND domain-containing protein 4-like	Hydra vulgaris	3.60E-138	XP_012560518.1	SET and MYND domain containing, class 4, member 3	Drosophila m...	61%	1.00E-65	28.54	NP_725048.1	SET and MYND domain-containing protein 4		mannosyltransferase activity	GPI anchor biosynthetic process	endoplasmic reticulum membrane	PF03901.20 Glyco_transf_22; PF00856.31 SET; PF01753.21 zf-MYND
267	HyS0067.21	17.57	20.37	19.63	19.20	37.61	32.01	19.15	22.79	19.19	34.81	20.97	-13.84	no	PREDICTED: transducin-like enhancer protein 4	Hydra vulgaris	0	XP_012560187.1	transducin-like enhancer protein 1 isoform X17	Homo sapiens	42%	0	59.78	XP_006717326.1	Enhancer of split groucho		CRD domain binding	regulation of transcription, DNA-templated	nucleus	PF03920.18 TLE_N; PF10373.12 EST1_DNA_bind; PF10374.12 EST1; PF00400.35 WD40; PF13638.9 PIN_4
268	HyS0067.22	13.70	17.38	16.29	15.83	73.37	79.95	12.20	16.22	15.80	76.66	14.21	-62.45	no	PREDICTED: NF-kappa-B-activating protein-like	Hydra vulgaris	2.20E-61	XP_004206648.1	NKAP-like protein	Mus musculus	45%	9.00E-53	65.94	NP_079995.2	SynMuv product domain containing protein	NKAP	chromatin binding	Notch signaling pathway	ESC/E(Z) complex	PF06047.14 Nkap_C
269	HyS0067.23	9.80	8.30	7.81	12.26	13.74	12.90	5.97	6.50	9.54	13.32	6.23	-7.09	no	dimethylaniline monooxygenase [N-oxide-forming] 5-like	Exaiptasia pallida	1.60E-155	XP_020916685.1	flavin-containing monooxygenase 5 isoform 1	Mus musculus	99%	1.00E-173	48.22	NP_001155235.1	Flavin-containing monooxygenase		N,N-dimethylaniline monooxygenase activity	oxidation-reduction process	endoplasmic reticulum membrane	PF00743.22 FMO-like; PF13738.9 Pyr_redox_3; PF07992.17 Pyr_redox_2; PF13450.9 NAD_binding_8
270	HyS0067.24	4.05	1.53	2.76	3.38	17.23	16.13	20.52	16.12	2.93	16.68	18.32	1.64	no	PREDICTED: centrosomal protein of 120 kDa-like	Hydra vulgaris	5.00E-221	XP_002167810.3	centrosomal protein of 120 kDa isoform 1	Homo sapiens	99%	0	41.16	NP_001362334.1	Centrosomal protein of 120 kDa	CEP120	protein C-terminus binding	positive regulation of centriole elongation	centrosome	PF12416.11 DUF3668; PF00168.33 C2; PF00168.33 C2
271	HyS0067.25	8.42	4.88	8.24	7.19	32.40	24.85	3.12	4.15	7.18	28.62	3.63	-24.99	no	PREDICTED: uncharacterized protein LOC100208656 isoform X2	Hydra vulgaris	4.40E-11	XP_012556596.1	GRB2-associated-binding protein 3	Danio rerio	21%	7.00E-08	30.77	XP_001337715.6						PF00169.32 PH
272	HyS0067.26	47.89	35.93	35.60	46.07	121.09	123.86	143.17	98.90	41.37	122.47	121.04	-1.43	no	PREDICTED: COMM domain-containing protein 10-like	Branchiostoma belcheri	8.70E-49	XP_019633071.1	COMM domain-containing protein 10 isoform a	Homo sapiens	94%	2.00E-55	50	NP_057228.1	COMM domain-containing protein 10	COMMD10		vesicle-mediated transport	membrane coat	PF07258.17 COMM_domain
273	HyS0067.27	7.77	6.01	10.61	10.96	51.52	49.64	14.97	13.64	8.84	50.58	14.31	-36.27	no	PREDICTED: 39S ribosomal protein L37, mitochondrial-like	Hydra vulgaris	3.40E-97	XP_004210084.1	39S ribosomal protein S30, mitochondrial	Danio rerio	20%	4.00E-06	36.47	NP_001082840.1						PF07147.15 PDCD9
274	HyS0067.28	73.20	92.03	101.51	97.88	98.09	95.31	123.82	97.81	91.15	96.70	110.82	14.11	no	PREDICTED: alpha/beta hydrolase domain-containing protein 17B-like	Hydra vulgaris	2.40E-161	XP_002162084.1	alpha/beta hydrolase domain-containing protein 17C	Danio rerio	98%	1.00E-170	74.3	NP_956451.1	Alpha/beta hydrolase domain-containing protein 17C		hydrolase activity	macromolecule depalmitoylation	recycling endosome membrane	PF12146.11 Hydrolase_4
275	HyS0067.29	34.77	15.77	23.38	33.49	44.20	45.08	1011.40	719.31	26.85	44.64	865.35	820.71	no	sperm-associated antigen 8-like	Stylophora pistillata	1.30E-41	XP_022781928.1	sperm-associated antigen 8 isoform 1	Homo sapiens	84%	7.00E-14	33.14	NP_001034681.1	Sperm-associated antigen 8	SPAG8	microtubule binding	positive regulation of transcription by RNA polymerase II	nucleus
276	HyS0067.30	13.05	21.97	18.39	11.68	31.79	27.12	21.85	18.90	16.27	29.46	20.38	-9.08	no	PREDICTED: repulsive guidance molecule A-like	Hydra vulgaris	4.60E-100	XP_002158844.1	RGM domain family member B isoform X3	Homo sapiens	55%	5.00E-44	37.94	XP_011541648.1	Repulsive guidance molecule A	RGMA	coreceptor activity	BMP signaling pathway	anchored component of plasma membrane	PF06534.16 RGM_C; PF06535.15 RGM_N
277	HyS0067.31	465.37	378.32	346.53	573.33	211.44	248.14	526.86	401.23	440.89	229.79	464.05	234.26	no	PREDICTED: keratinocyte-associated protein 2-like	Hydra vulgaris	4.50E-41	XP_002157231.2	keratinocyte-associated protein 2	Danio rerio	85%	4.00E-42	59.48	NP_001038827.1	LOW QUALITY PROTEIN: keratinocyte-associated protein 2	KRTCAP2	dolichyl-diphosphooligosaccharide-protein glycotransferase activity	protein N-linked glycosylation via arginine	oligosaccharyltransferase complex	PF09775.12 Keratin_assoc
278	HyS0067.32	19.19	38.81	39.39	20.32	52.52	47.39	303.67	203.92	29.43	49.95	253.79	203.84	no	PREDICTED: DET1- and DDB1-associated protein 1-like	Hydra vulgaris	5.90E-14	XP_012560382.1	DET1- and DDB1-associated protein 1	Danio rerio	95%	8.00E-16	42	NP_998292.1	Det1 complexing ubiquitin ligase	DDA1 (1 OF MANY)	ligase activity	regulation of proteasomal ubiquitin-dependent protein catabolic process	Cul4-RING E3 ubiquitin ligase complex	PF10172.12 DDA1
279	HyS0067.33	7.66	7.17	8.39	10.29	1.98	2.13	3.10	3.90	8.38	2.05	3.50	1.44	no	PREDICTED: endoglucanase 4-like isoform X1	Biomphalaria glabrata	1.60E-05	XP_013069521.1
280	HyS0067.34	7.88	12.25	11.54	5.06	42.34	31.36	8.64	9.38	9.19	36.85	9.01	-27.84	no	Hdac3	Hydractinia echinata	3.10E-261	APW77292.1	histone deacetylase 3	Danio rerio	97%	0	69.34	NP_957284.1	Histone deacetylase	HDAC3	histone deacetylase activity	histone H3 deacetylation	nucleus	PF00850.22 Hist_deacetyl
281	HyS0067.35	10.26	7.35	3.23	6.92	60.91	53.88	7.78	6.75	6.94	57.39	7.26	-50.13	no	uncharacterized protein LOC113672688	Pocillopora damicornis	4.40E-18	XP_027044817.1
282	HyS0067.36	37.95	43.49	51.51	28.37	32.12	28.95	13.34	15.74	40.33	30.53	14.54	-15.99	no	PREDICTED: LOW QUALITY PROTEIN: ras GTPase-activating-like protein IQGAP1	Hydra vulgaris	0	XP_012567030.1	ras GTPase-activating-like protein IQGAP1	Homo sapiens	99%	0	52.03	NP_003861.1	Iq motif containing gtpase activating		phosphatidylinositol-3,4,5-trisphosphate binding	regulation of GTPase activity	cell leading edge	PF00616.22 RasGAP; PF03836.18 RasGAP_C; PF00612.30 IQ; PF00612.30 IQ; PF00612.30 IQ; PF00307.34 CH
283	HyS0067.37	28.19	32.68	29.95	18.06	21.24	24.04	10.34	11.76	27.22	22.64	11.05	-11.59	no	PREDICTED: atrial natriuretic peptide receptor 1-like isoform X1	Hydra vulgaris	0	XP_004209910.2	uncharacterized protein Dmel_CG10738, isoform F	Drosophila m...	94%	0	36.11	NP_001246743.1	Atrial natriuretic peptide receptor 1		guanylate cyclase activity	cGMP biosynthetic process	integral component of membrane	PF00211.23 Guanylate_cyc; PF01094.31 ANF_receptor; PF07714.20 PK_Tyr_Ser-Thr; PF00069.28 Pkinase; PF07701.17 HNOBA
284	HyS0067.38	697.77	614.69	533.51	487.47	94.35	159.83	79.04	110.68	583.36	127.09	94.86	-32.23	no	PREDICTED: uncharacterized protein ZK643.6-like	Hydra vulgaris	1.50E-38	XP_002167799.2	ShKT domain-containing protein	Caenorhabdit...	24%	2.00E-04	30.95	NP_001254149.1						PF01549.27 ShK; PF01549.27 ShK; PF01549.27 ShK; PF01549.27 ShK
285	HyS0067.39	42.13	24.89	41.16	33.22	18.99	20.34	30.48	20.24	35.35	19.67	25.36	5.70	no			NA	NA	gastrula zinc finger protein XlCGF57.1-like	Danio rerio	59%	2.00E-27	32.96	XP_021326474.1	Zinc finger protein 300 (Fragment)		nucleic acid binding			PF06464.14 DMAP_binding; PF00096.29 zf-C2H2
286	HyS0067.40	14.14	10.85	8.02	7.55	6.48	6.28	28.67	24.24	10.14	6.38	26.46	20.08	no	sodium/calcium exchanger 2-like	Pocillopora damicornis	1.00E-193	XP_027054517.1	solute carrier family 8 (sodium/calcium exchanger), member 4b...	Danio rerio	63%	7.00E-71	34.12	XP_005166593.1	Sodium/calcium exchanger		calcium:sodium antiporter activity	sodium ion transmembrane transport	integral component of membrane	PF01699.27 Na_Ca_ex; PF01699.27 Na_Ca_ex; PF03160.17 Calx-beta; PF03160.17 Calx-beta
287	HyS0067.41	0.00	0.00	0.00	0.00	0.00	0.00	0.00	0.00	0.00	0.00	0.00	0.00	no
288	HyS0067.42	0.23	0.15	0.33	0.62	0.04	0.04	0.13	0.21	0.33	0.04	0.17	0.13	no	zinc metalloproteinase nas-4-like	Acanthaster planci	4.10E-37	XP_022083878.1	Zinc metalloproteinase nas-8	Caenorhabdit...	20%	3.00E-35	36.46	NP_501114.2	Fibroblast growth factor receptor substrate 2	SR-CI	chitin binding	chitin metabolic process	extracellular region	PF01400.27 Astacin; PF01549.27 ShK; PF01549.27 ShK
289	HyS0067.43	9.03	5.09	9.22	7.67	13.91	14.26	72.65	62.22	7.75	14.09	67.43	53.35	no	PREDICTED: E3 ubiquitin-protein ligase MARCH11-like	Hydra vulgaris	5.20E-68	XP_002156095.1	E3 ubiquitin-protein ligase MARCHF8 isoform 2	Mus musculus	62%	9.00E-13	30.94	NP_001289314.1						PF12906.10 RINGv
290	HyS0067.44	13.04	6.40	22.08	16.40	24.22	18.95	15.35	13.65	14.48	21.58	14.50	-7.08	no	DTW domain-containing protein 2-like	Dendronephthya gigantea	1.20E-47	XP_028411268.1	DTW domain-containing protein 2	Danio rerio	86%	7.00E-53	42.13	XP_021324611.1	DTW domain-containing protein 2			somite development		PF03942.18 DTW
291	HyS0067.45	15.59	17.07	14.93	20.48	13.63	18.47	25.23	24.84	17.02	16.05	25.03	8.98	no	PREDICTED: protein FAM172A-like	Hydra vulgaris	9.00E-84	XP_004212439.2	cotranscriptional regulator FAM172A isoform 2	Homo sapiens	44%	2.00E-66	38.58	NP_001156889.1	GPI inositol-deacylase		siRNA binding	chromatin silencing by small RNA	endoplasmic reticulum membrane
292	HyS0067.46	5.48	8.04	6.72	6.48	24.15	18.98	17.05	13.85	6.68	21.57	15.45	-6.12	no	TGF-beta-activated kinase 1 and MAP3K7-binding protein 3-like isoform X2	Dendronephthya gigantea	2.30E-04	XP_028415428.1	TGF-beta-activated kinase 1 and MAP3K7-binding protein 2 isofo...	Homo sapiens	54%	0.022	26	NP_001278964.1
293	HyS0067.47	3.64	2.26	1.75	2.89	12.54	12.94	5.05	6.63	2.64	12.74	5.84	-6.90	no					zinc finger (Ran-binding) family protein	Arabidopsis ...	19%	0.022	32.35	NP_564674.1
294	HyS0067.48	11.08	10.59	8.61	8.85	58.86	47.17	29.58	31.17	9.78	53.01	30.38	-22.63	no	PREDICTED: regulation of nuclear pre-mRNA domain-containing protein 2-like	Hydra vulgaris	2.50E-67	XP_012564871.1	regulation of nuclear pre-mRNA domain-containing protein 2...	Homo sapiens	26%	3.00E-43	31.94	NP_001374045.1	Regulation of nuclear pre-mRNA domain-containing protein 2	RPRD2	RNA polymerase II complex binding	mRNA 3'-end processing	RNA polymerase II, holoenzyme	PF04818.16 CID
295	HyS0067.49	0.94	1.52	0.59	0.16	2.31	2.04	9.96	11.05	0.80	2.18	10.50	8.32	threshold=5	PREDICTED: uncharacterized protein LOC100213999	Hydra vulgaris	8.70E-140	XP_012555849.1	ankyrin repeat and LEM domain-containing protein 1	Danio rerio	49%	3.00E-66	44.86	NP_999909.1	LOW QUALITY PROTEIN: ankyrin repeat and LEM domain-containing protein 1	ANKLE1	endonuclease activity	nucleic acid phosphodiester bond hydrolysis	nucleus	PF13637.9 Ank_4; PF13637.9 Ank_4; PF03020.18 LEM; PF12796.10 Ank_2; PF00023.33 Ank; PF13606.9 Ank_3
296	HyS0067.50	3.97	3.07	0.61	0.00	5.67	4.75	0.65	0.52	1.91	5.21	0.58	-4.63	threshold=5	PREDICTED: fibroblast growth factor receptor-like isoform X2	Hydra vulgaris	6.00E-110	XP_012555850.1	fibroblast growth factor receptor-like 1 isoform 1 precursor...	Mus musculus	82%	1.00E-15	22.22	NP_473412.1						PF13927.9 Ig_3; PF13927.9 Ig_3; PF07679.19 I-set; PF07679.19 I-set; PF00047.28 ig; PF00047.28 ig; PF13895.9 Ig_2; PF13895.9 Ig_2
297	HyS0067.51	0.00	0.00	0.00	0.00	0.00	0.00	0.00	0.00	0.00	0.00	0.00	0.00	no
298	HyS0067.52	2.72	2.45	4.08	2.16	5.81	5.51	0.52	1.54	2.85	5.66	1.03	-4.62	threshold=5	PREDICTED: fibroblast growth factor receptor-like isoform X2	Hydra vulgaris	7.80E-110	XP_012555850.1	fibroblast growth factor receptor-like 1 isoform 1 precursor...	Mus musculus	82%	1.00E-15	22.22	NP_473412.1						PF13927.9 Ig_3; PF13927.9 Ig_3; PF07679.19 I-set; PF07679.19 I-set; PF00047.28 ig; PF00047.28 ig; PF13895.9 Ig_2; PF13895.9 Ig_2
299	HyS0067.53	0.00	0.00	0.81	0.76	0.00	0.00	0.00	0.00	0.39	0.00	0.00	0.00	no	PREDICTED: alpha-1-macroglobulin-like	Priapulus caudatus	8.70E-05	XP_014679564.1	complement C3 preproprotein	Homo sapiens	27%	3.00E-04	39.44	NP_000055.2						PF07677.17 A2M_recep
300	HyS0067.54	0.00	0.00	0.00	0.00	0.00	0.00	0.00	0.00	0.00	0.00	0.00	0.00	no	PREDICTED: uncharacterized protein LOC100635271	Amphimedon queenslandica	1.90E-27	XP_011403635.1							DDE-1 domain-containing protein		nucleic acid binding
301	HyS0067.55	0.00	0.00	0.00	0.00	0.31	0.00	0.00	0.00	0.00	0.16	0.00	-0.16	no	hypothetical protein A6F71_08245	Cycloclasticus sp. symbiont of Poecilosclerida sp. M	1.00E-12	ORU90924.1
302	HyS0067.56	0.00	0.33	0.35	0.00	0.00	0.15	0.00	0.22	0.17	0.08	0.11	0.03	no	uncharacterized protein LOC114532163	Dendronephthya gigantea	2.70E-18	XP_028409542.1
303	HyS0067.57	0.00	0.38	0.27	0.13	0.03	0.03	0.16	0.17	0.19	0.03	0.16	0.13	no	uncharacterized protein LOC110988171	Acanthaster planci	1.50E-30	XP_022107154.1	G2/M phase-specific E3 ubiquitin-protein ligase-like isoform X...	Danio rerio	28%	6.00E-17	22.53	XP_021328572.1
304	HyS0067.58	0.00	0.00	0.00	0.00	0.00	0.00	0.00	0.00	0.00	0.00	0.00	0.00	no	hypothetical protein AWC38_SpisGene10853	Stylophora pistillata	1.00E-61	PFX24545.1							ZAD domain-containing protein		zinc ion binding		nucleus	PF20231.1 DUF6589
305	HyS0067.59	0.00	0.00	0.00	0.00	0.00	0.00	0.00	0.00	0.00	0.00	0.00	0.00	no	hypothetical protein AWC38_SpisGene15820	Stylophora pistillata	1.60E-12	PFX19747.1	poils au dos	Drosophila m...	34%	8.00E-07	33.33	NP_650534.2						PF07776.18 zf-AD
306	HyS0067.60	0.00	0.00	0.64	0.00	0.00	0.00	0.00	0.00	0.16	0.00	0.00	0.00	no	PREDICTED: uncharacterized protein LOC100197852	Hydra vulgaris	3.80E-10	XP_012555623.1
307	HyS0067.61	0.00	0.00	0.00	0.00	0.00	0.00	0.00	0.00	0.00	0.00	0.00	0.00	no
308	HyS0067.62	0.00	0.00	0.00	0.00	0.00	0.00	0.00	0.00	0.00	0.00	0.00	0.00	no	PREDICTED: uncharacterized protein LOC106512151, partial	Austrofundulus limnaeus	1.30E-04	XP_013856284.1	uncharacterized protein LOC100005990	Danio rerio	84%	0.003	30.23	XP_005171592.1
309	HyS0067.63	0.00	0.00	0.00	0.00	0.00	0.00	0.00	0.87	0.00	0.00	0.44	0.44	no
310	HyS0067.64	0.00	0.00	0.34	0.00	0.47	0.30	0.00	0.00	0.08	0.38	0.00	-0.38	no	reverse transcriptase	Lasius niger	5.00E-20	KMQ90064.1	hypothetical protein DDB_G0270650	Dictyosteliu...	44%	3.00E-06	32.77	XP_646304.1						PF00078.30 RVT_1
311	HyS0067.65	1.49	1.38	1.66	1.02	0.05	0.49	8.35	6.96	1.39	0.27	7.65	7.39	threshold=5	PREDICTED: alpha-1-macroglobulin-like	Hydra vulgaris	3.40E-198	XP_012564458.1	alpha-2-macroglobulin isoform c	Homo sapiens	62%	2.00E-171	35.41	NP_001334354.2	Alpha-2-macroglobulin splice variant 1		endopeptidase inhibitor activity	negative regulation of endopeptidase activity	extracellular space	PF07678.17 TED_complement; PF00207.25 A2M; PF07703.17 A2M_BRD; PF07677.17 A2M_recep; PF05326.14 SVA
312	HyS0067.66	10.40	4.55	10.43	4.50	0.23	0.91	1.02	1.40	7.47	0.57	1.21	0.64	no	PREDICTED: alpha-1-macroglobulin-like	Hydra vulgaris	1.70E-242	XP_012564458.1	pregnancy zone protein precursor	Homo sapiens	90%	0	32.53	NP_002855.2	alpha-2-macroglobulin	CPAMD8	endopeptidase inhibitor activity	negative regulation of endopeptidase activity	extracellular space	PF07678.17 TED_complement; PF00207.25 A2M; PF07703.17 A2M_BRD; PF07677.17 A2M_recep; PF17791.4 MG3; PF01835.22 MG2; PF05326.14 SVA
313	HyS0067.67	0.00	0.00	0.00	0.00	0.00	0.00	0.00	0.00	0.00	0.00	0.00	0.00	no
314	HyS0067.68	0.60	0.50	0.64	0.41	0.05	0.05	0.09	0.27	0.54	0.05	0.18	0.13	no	hypothetical protein AC249_AIPGENE27887	Exaiptasia pallida	8.00E-94	KXJ14739.1	kinesin family member 4	Danio rerio	16%	0.002	23.21	NP_957117.1
315	HyS0067.69	9.00	7.85	8.28	5.28	2.82	3.32	31.34	26.56	7.61	3.07	28.95	25.88	no	coiled-coil domain-containing protein 87-like isoform X1	Exaiptasia pallida	1.10E-122	XP_020897424.1	coiled-coil domain-containing protein 87	Mus musculus	90%	5.00E-48	23.9	NP_997151.2	Coiled-coil domain-containing	CCDC87		positive regulation of acrosome reaction		PF03999.15 MAP65_ASE1
316	HyS0067.70	7.70	5.40	5.75	7.86	35.27	27.71	34.08	26.65	6.68	31.49	30.36	-1.13	no	PREDICTED: geranylgeranyl transferase type-1 subunit beta-like	Hydra vulgaris	1.40E-137	XP_012555341.1	geranylgeranyl transferase type-1 subunit beta	Homo sapiens	97%	5.00E-150	54.47	NP_005014.2	Geranylgeranyl transferase type-1 subunit beta	PGGT1B	protein geranylgeranyltransferase activity	protein geranylgeranylation	CAAX-protein geranylgeranyltransferase complex	PF00432.24 Prenyltrans; PF00432.24 Prenyltrans; PF00432.24 Prenyltrans; PF00432.24 Prenyltrans; PF00432.24 Prenyltrans
317	HyS0067.71	0.00	0.00	0.00	2.37	0.00	0.00	3.19	2.52	0.59	0.00	2.85	2.85	threshold=1	uncharacterized protein LOC110040545	Orbicella faveolata	7.60E-07	XP_020601443.1
318	HyS0067.72	0.00	0.00	0.00	0.00	0.00	0.00	0.00	0.00	0.00	0.00	0.00	0.00	no	N-lysine methyltransferase KMT5A-like	Dendronephthya gigantea	5.30E-20	XP_028414258.1	uncharacterized protein LOC103909690	Danio rerio	44%	8.00E-13	34.62	XP_017209257.1	N-lysine methyltransferase SETD8		methyltransferase activity	methylation		PF00856.31 SET
319	HyS0067.73	0.00	0.00	0.00	0.00	0.00	0.00	3.38	5.36	0.00	0.00	4.37	4.37	threshold=1	uncharacterized protein LOC111194822	Astyanax mexicanus	3.80E-11	XP_022535652.1
320	HyS0067.74	88.05	65.09	61.41	77.69	97.71	97.36	233.95	192.28	73.06	97.53	213.11	115.58	no	PREDICTED: NADH dehydrogenase [ubiquinone] iron-sulfur protein 4, mitochondrial-like	Hydra vulgaris	6.20E-48	XP_002157726.1	NADH dehydrogenase	Homo sapiens	93%	3.00E-48	49.38	NP_002486.1	NADH-ubiquinone oxidoreductase 18 kDa subunit	NDUFS4	oxidoreductase activity, acting on NAD(P)H	positive regulation of fibroblast proliferation	mitochondrial respiratory chain complex I	PF04800.15 NDUS4
321	HyS0067.75	8.02	8.41	7.72	4.95	20.49	18.47	1.75	0.69	7.28	19.48	1.22	-18.26	no
322	HyS0067.76	16.63	10.96	22.05	11.05	23.32	25.05	3.54	4.53	15.17	24.18	4.03	-20.15	no	PREDICTED: cartilage oligomeric matrix protein-like	Hydra vulgaris	1.30E-172	XP_012558303.1	thrombospondin-3 isoform 3 precursor	Homo sapiens	62%	2.00E-173	52.96	NP_001239537.1	Thrombospondin Bii		heparin binding	cell adhesion	extracellular region	PF05735.15 TSP_C; PF02412.21 TSP_3; PF02412.21 TSP_3; PF02412.21 TSP_3; PF02412.21 TSP_3; PF02412.21 TSP_3; PF00008.30 EGF
323	HyS0067.77	0.39	0.00	0.14	0.26	0.06	0.00	0.00	0.00	0.20	0.03	0.00	-0.03	no	uncharacterized protein LOC110246272	Exaiptasia pallida	1.10E-21	XP_020908250.1	E3 ubiquitin-protein ligase TRIM71	Mus musculus	44%	9.00E-21	29.7	NP_001035968.1						PF01436.24 NHL; PF01436.24 NHL
324	HyS0067.78	0.00	0.00	0.00	0.00	0.00	0.00	0.00	0.00	0.00	0.00	0.00	0.00	no
325	HyS0067.79	0.00	0.00	0.00	0.00	0.00	0.00	0.73	1.16	0.00	0.00	0.94	0.94	no	PREDICTED: uncharacterized protein LOC105847359	Hydra vulgaris	8.80E-36	XP_012562355.1	uncharacterized protein LOC108183448 isoform X1	Danio rerio	88%	3.00E-09	29.53	XP_021331284.1
326	HyS0113.1	0.00	0.82	0.43	0.00	0.00	0.19	0.00	0.00	0.31	0.10	0.00	-0.10	no																PF00069.28 Pkinase; PF07714.20 PK_Tyr_Ser-Thr; PF00856.31 SET; PF10545.12 MADF_DNA_bdg; PF02944.23 BESS; PF00531.25 Death; PF00017.27 SH2
327	HyS0113.2	0.00	0.00	0.00	0.00	0.00	0.00	0.00	0.00	0.00	0.00	0.00	0.00	no																PF18758.4 KDZ; PF12796.10 Ank_2; PF12796.10 Ank_2; PF13637.9 Ank_4; PF13637.9 Ank_4; PF00023.33 Ank; PF13516.9 LRR_6; PF00014.26 Kunitz_BPTI; PF00014.26 Kunitz_BPTI; PF04757.17 Pex2_Pex12; PF01408.25 GFO_IDH_MocA; PF01436.24 NHL; PF01436.24 NHL; PF01436.24 NHL; PF01436.24 NHL; PF01436.24 NHL; PF00630.22 Filamin; PF17170.7 DUF5128; PF00643.27 zf-B_box; PF00097.28 zf-C3HC4; PF13445.9 zf-RING_UBOX; PF09451.13 ATG27; PF05485.15 THAP; PF02157.18 Man-6-P_recep; PF14989.9 CCDC32
328	HyS0113.3	0.00	0.00	0.00	0.00	0.00	0.00	0.00	0.00	0.00	0.00	0.00	0.00	no	uncharacterized protein LOC114538102	Dendronephthya gigantea	2.80E-04	XP_028415023.1												PF05735.15 TSP_C; PF02412.21 TSP_3; PF02412.21 TSP_3; PF02412.21 TSP_3; PF02412.21 TSP_3; PF02412.21 TSP_3; PF07645.18 EGF_CA; PF07645.18 EGF_CA; PF00082.25 Peptidase_S8; PF15913.8 Furin-like_2; PF16470.8 S8_pro-domain; PF01483.23 P_proprotein; PF01715.20 IPPT; PF01745.19 IPT; PF00169.32 PH; PF00169.32 PH; PF02338.22 OTU; PF01754.19 zf-A20; PF14555.9 UBA_4; PF00219.21 IGFBP; PF00270.32 DEAD; PF00271.34 Helicase_C; PF00219.21 IGFBP; PF04438.19 zf-HIT; PF09753.12 Use1
329	HyS0113.4	0.00	0.00	0.00	0.00	0.00	0.00	0.00	0.00	0.00	0.00	0.00	0.00	no	uncharacterized protein LOC110043603	Orbicella faveolata	1.50E-23	XP_020604733.1	G2/M phase-specific E3 ubiquitin-protein ligase-like isoform X...	Danio rerio	71%	3.00E-14	37.88	XP_021328572.1						PF01602.23 Adaptin_N; PF14796.9 AP3B1_C; PF12717.10 Cnd1
330	HyS0113.5	0.00	0.00	0.00	0.00	0.00	0.00	0.00	0.00	0.00	0.00	0.00	0.00	no	G2/M phase-specific E3 ubiquitin-protein ligase	Exaiptasia pallida	6.60E-33	KXJ06448.1	G2/M phase-specific E3 ubiquitin-protein ligase-like isoform X...	Danio rerio	52%	2.00E-10	27.27	XP_021328572.1
331	HyS0113.6	0.00	0.00	0.00	0.00	0.00	0.00	0.00	0.00	0.00	0.00	0.00	0.00	no	Protein RTF2-like	Exaiptasia pallida	1.90E-30	KXJ18385.1	G2/M phase-specific E3 ubiquitin-protein ligase-like	Danio rerio	75%	3.00E-19	35.54	XP_021325967.1	G2/M phase-specific E3 ubiquitin-protein ligase		ubiquitin-protein transferase activity	protein ubiquitination		PF00632.28 HECT
332	HyS0113.7	0.00	0.00	0.00	0.00	0.25	0.00	0.00	0.35	0.00	0.13	0.17	0.05	no	uncharacterized protein LOC110043603	Orbicella faveolata	1.50E-23	XP_020604733.1	G2/M phase-specific E3 ubiquitin-protein ligase-like isoform X...	Danio rerio	71%	3.00E-14	37.88	XP_021328572.1
333	HyS0113.8	0.00	0.00	0.00	0.00	0.00	0.00	0.00	0.00	0.00	0.00	0.00	0.00	no	G2/M phase-specific E3 ubiquitin-protein ligase	Exaiptasia pallida	6.60E-33	KXJ06448.1	G2/M phase-specific E3 ubiquitin-protein ligase-like isoform X...	Danio rerio	52%	2.00E-10	27.27	XP_021328572.1
334	HyS0113.9	0.00	0.00	0.00	0.00	0.00	0.00	0.00	0.00	0.00	0.00	0.00	0.00	no	uncharacterized protein LOC110232530	Exaiptasia pallida	1.60E-34	XP_020893403.1	G2/M phase-specific E3 ubiquitin-protein ligase-like	Danio rerio	90%	2.00E-20	33.79	XP_021325967.1	G2/M phase-specific E3 ubiquitin-protein ligase		ubiquitin-protein transferase activity	protein ubiquitination		PF00632.28 HECT
335	HyS0113.10	0.81	0.00	0.29	0.00	0.00	0.00	0.47	0.37	0.28	0.00	0.42	0.42	no	PREDICTED: CBL-interacting protein kinase 26-like	Hydra vulgaris	2.70E-38	XP_012560899.1	receptor-interacting serine/threonine-protein kinase 1	Mus musculus	68%	1.00E-12	27.91	NP_001346926.1	Kinase domain protein		protein serine/threonine kinase activity	protein phosphorylation		PF00069.28 Pkinase; PF07714.20 PK_Tyr_Ser-Thr
336	HyS0113.11	0.00	0.00	0.00	0.00	0.00	0.00	0.00	0.00	0.00	0.00	0.00	0.00	no	uncharacterized protein LOC113112899 isoform X3	Carassius auratus	6.00E-23	XP_026134601.1	SET domain-containing protein 5-like	Danio rerio	40%	4.00E-29	45.38	XP_009302434.2	Histone-lysine N-methyltransferase		methyltransferase activity	methylation	integral component of membrane	PF00856.31 SET
337	HyS0113.12	0.00	0.00	0.00	0.00	0.00	0.00	0.00	0.00	0.00	0.00	0.00	0.00	no
338	HyS0113.13	0.00	0.00	0.00	0.00	0.00	0.00	0.00	0.14	0.00	0.00	0.07	0.07	no	PREDICTED: uncharacterized protein LOC107338686	Acropora digitifera	1.30E-37	XP_015759403.1	uncharacterized protein LOC101883290 isoform X1	Danio rerio	95%	3.00E-31	29.23	XP_005161423.1
339	HyS0113.14	0.00	0.00	0.00	0.00	0.00	0.00	0.41	0.98	0.00	0.00	0.70	0.70	no
340	HyS0113.15	0.00	0.00	0.00	0.00	0.00	0.00	5.90	3.32	0.00	0.00	4.61	4.61	threshold=1	PREDICTED: uncharacterized protein LOC105850180	Hydra vulgaris	5.50E-34	XP_012566116.1	uncharacterized protein si:ch1073-366l7.1 isoform X1	Danio rerio	18%	2.00E-08	27.07	XP_009292747.1
341	HyS0113.16	0.74	0.00	0.00	2.29	0.00	0.00	7.67	5.15	0.76	0.00	6.41	6.41	threshold=1	hypothetical protein BSL78_23407	Apostichopus japonicus	6.80E-22	PIK39749.1
342	HyS0113.17	0.00	2.55	1.63	0.00	0.00	0.24	0.00	0.69	1.05	0.12	0.34	0.22	no	uncharacterized protein LOC114537410	Dendronephthya gigantea	5.50E-26	XP_028414266.1	transcription factor Adf-1-like isoform X2	Danio rerio	81%	5.00E-12	27.68	XP_021332043.1						PF10545.12 MADF_DNA_bdg; PF02944.23 BESS
343	HyS0113.18	4.94	4.73	1.19	6.70	0.27	0.26	1.42	3.00	4.39	0.27	2.21	1.94	no																PF00531.25 Death
344	HyS0113.19	1.65	5.60	3.97	1.13	0.18	1.04	0.16	0.63	3.09	0.61	0.39	-0.22	no					Tyrosine-protein kinase abl-1	Caenorhabdit...	12%	0.007	33.33	NP_509777.2						PF00017.27 SH2
345	HyS0113.20	0.00	0.82	0.29	0.55	0.00	0.00	0.23	0.18	0.41	0.00	0.21	0.21	no
346	HyS0113.21	0.00	0.51	0.00	1.02	0.25	0.24	0.00	0.00	0.38	0.25	0.00	-0.25	no	uncharacterized protein LOC114530424, partial	Dendronephthya gigantea	1.40E-21	XP_028407844.1	uncharacterized protein LOC101887144	Danio rerio	46%	3.00E-14	43.53	XP_021324207.1						PF18758.4 KDZ
347	HyS0113.22	0.00	0.00	0.00	0.00	0.00	0.00	0.00	0.00	0.00	0.00	0.00	0.00	no
348	HyS0113.23	8.89	7.59	13.31	8.64	0.55	1.56	1.02	1.92	9.60	1.06	1.47	0.42	no	PREDICTED: ankycorbin-like isoform X1	Hydra vulgaris	6.70E-31	XP_012558361.1	ankycorbin isoform 2	Mus musculus	17%	4.00E-31	34.41	NP_001343463.1	Uveal autoantigen with coiled-coil domains and ankyrin repeats					PF12796.10 Ank_2; PF12796.10 Ank_2; PF13637.9 Ank_4; PF13637.9 Ank_4; PF00023.33 Ank; PF13516.9 LRR_6
349	HyS0113.24	0.00	0.48	1.27	16.77	0.12	0.00	14.38	10.43	4.63	0.06	12.41	12.35	threshold=5	hypothetical protein M513_02985, partial	Trichuris suis	1.50E-15	KFD56207.1	tissue factor pathway inhibitor isoform b precursor	Mus musculus	42%	2.00E-12	32.23	NP_001170790.1						PF00014.26 Kunitz_BPTI; PF00014.26 Kunitz_BPTI
350	HyS0113.25	206.31	213.34	145.69	166.38	1.48	3.19	2.56	4.61	182.93	2.34	3.58	1.25	no	PREDICTED: uncharacterized protein LOC100205674	Hydra vulgaris	4.20E-52	XP_002156354.1
351	HyS0113.26	17.21	15.77	16.68	26.77	61.26	51.91	24.64	20.48	19.11	56.59	22.56	-34.03	no	PREDICTED: trans-1,2-dihydrobenzene-1,2-diol dehydrogenase-like	Hydra vulgaris	5.30E-95	XP_002160180.1	trans-1,2-dihydrobenzene-1,2-diol dehydrogenase	Mus musculus	49%	1.00E-72	40.12	NP_082179.1	Dimeric dihydrodiol dehydrogenase	DHDH	oxidoreductase activity	oxidation-reduction process	integral component of peroxisomal membrane	PF04757.17 Pex2_Pex12; PF01408.25 GFO_IDH_MocA
352	HyS0113.27	68.27	53.17	55.91	91.99	2.36	8.38	10.33	11.72	67.33	5.37	11.02	5.66	no	PREDICTED: E3 ubiquitin-protein ligase TRIM71-like	Hydra vulgaris	3.00E-227	XP_002155572.2	E3 ubiquitin-protein ligase TRIM71	Danio rerio	95%	3.00E-138	32.2	NP_001288260.1	Serine/threonine-protein kinase PknD	TRIM71	zinc ion binding	protein polyubiquitination	integral component of membrane	PF01436.24 NHL; PF01436.24 NHL; PF01436.24 NHL; PF01436.24 NHL; PF01436.24 NHL; PF00630.22 Filamin; PF17170.7 DUF5128; PF00643.27 zf-B_box; PF00097.28 zf-C3HC4; PF13445.9 zf-RING_UBOX
353	HyS0113.28	10.18	6.60	7.98	7.85	38.05	31.75	8.12	9.25	8.15	34.90	8.69	-26.21	no	PREDICTED: uncharacterized protein LOC101239053	Hydra vulgaris	3.20E-68	XP_004212422.2	uncharacterized protein LOC566646 isoform X1	Danio rerio	22%	2.00E-08	34.19	XP_695016.2						PF09451.13 ATG27; PF05485.15 THAP; PF02157.18 Man-6-P_recep
354	HyS0113.29	16.99	13.63	17.46	29.54	16.67	19.28	33.96	25.21	19.41	17.98	29.58	11.61	no					uncharacterized protein Dmel_CG42557	Drosophila m...	47%	1.00E-04	30.72	NP_651751.1						PF14989.9 CCDC32
355	HyS0113.30	33.19	22.58	41.58	26.94	3.97	6.64	13.89	13.62	31.07	5.31	13.75	8.45	no	cartilage oligomeric matrix protein-like isoform X4	Orbicella faveolata	4.00E-78	XP_020631889.1	thrombospondin-3b isoform X1	Danio rerio	94%	0	38.12	XP_005170119.1	Cartilage oligomeric matrix protein variant (Fragment)	COMP	calcium ion binding	cell adhesion	extracellular region	PF05735.15 TSP_C; PF02412.21 TSP_3; PF02412.21 TSP_3; PF02412.21 TSP_3; PF02412.21 TSP_3; PF02412.21 TSP_3; PF07645.18 EGF_CA; PF07645.18 EGF_CA
356	HyS0113.31	3.95	5.73	7.01	3.38	11.97	11.23	2.48	3.16	5.02	11.60	2.82	-8.78	no	proprotein convertase subtilisin/kexin type 6-like	Orbicella faveolata	1.40E-195	XP_020628870.1	proprotein convertase subtilisin/kexin type 5 isoform X2	Mus musculus	91%	0	32.09	XP_006526822.1	Proprotein convertase subtilisin/kexin type 6	PCSK6	serine-type endopeptidase activity	proteolysis	collagen-containing extracellular matrix	PF00082.25 Peptidase_S8; PF15913.8 Furin-like_2; PF16470.8 S8_pro-domain; PF01483.23 P_proprotein
357	HyS0113.32	22.62	14.95	16.60	20.84	42.33	38.42	46.01	32.46	18.75	40.38	39.24	-1.14	no	PREDICTED: tRNA dimethylallyltransferase, mitochondrial-like	Hydra vulgaris	1.70E-107	XP_012558256.1	tRNA dimethylallyltransferase	Danio rerio	98%	7.00E-116	43.26	NP_001038239.1	tRNA dimethylallyltransferase	TRIT1	tRNA dimethylallyltransferase activity	tRNA processing	cytoplasm	PF01715.20 IPPT; PF01745.19 IPT
358	HyS0113.33	34.08	29.01	29.53	20.00	3.31	5.38	5.29	6.03	28.16	4.35	5.66	1.31	no	PREDICTED: uncharacterized protein LOC100208656 isoform X1	Hydra vulgaris	1.00E-10	XP_012556595.1	pleckstrin homology domain-containing family S member 1 isofor...	Homo sapiens	39%	0.002	24	NP_872407.1						PF00169.32 PH
359	HyS0113.34	37.62	18.58	34.50	54.71	45.08	40.75	56.65	36.89	36.35	42.92	46.77	3.85	no	EH domain-binding protein 1	Exaiptasia pallida	8.10E-23	KXJ10894.1	Eps15 homology domain containing protein-binding protein 1,...	Drosophila m...	36%	1.00E-09	30.54	NP_611179.3	EH domain-binding protein 1				integral component of membrane	PF00169.32 PH
360	HyS0113.35	10.07	6.93	7.48	10.32	42.76	34.71	27.04	31.53	8.70	38.74	29.28	-9.45	no	OTU domain-containing protein 7B-like	Orbicella faveolata	2.40E-92	XP_020631959.1	OTU domain-containing protein 7B	Danio rerio	64%	2.00E-81	37.44	NP_001071212.1	Proteasome endopeptidase complex		zinc ion binding	protein K11-linked deubiquitination	nucleus	PF02338.22 OTU; PF01754.19 zf-A20; PF14555.9 UBA_4
361	HyS0113.36	14.36	11.56	26.22	29.13	5.34	7.85	9.87	7.32	20.32	6.59	8.59	2.00	no	hypothetical protein LOTGIDRAFT_102422	Lottia gigantea	1.60E-35	XP_009043711.1	cysteine-rich motor neuron 1 protein precursor	Danio rerio	36%	0.002	30.12	NP_997986.1	IGFBP N-terminal domain-containing protein		insulin-like growth factor binding	regulation of cell growth	extracellular region	PF00219.21 IGFBP
362	HyS0113.37	10.57	12.10	12.21	14.45	25.36	21.21	17.09	19.37	12.33	23.28	18.23	-5.05	no	PREDICTED: DEAD-box ATP-dependent RNA helicase 41-like	Hydra vulgaris	1.10E-158	XP_012562420.1	probable ATP-dependent RNA helicase DDX59	Mus musculus	64%	9.00E-154	46.3	NP_080776.1	DEAD (Asp-Glu-Ala-Asp) box polypeptide 59	DDX59	ATP binding	microtubule-based movement		PF00270.32 DEAD; PF00271.34 Helicase_C; PF00219.21 IGFBP; PF04438.19 zf-HIT
363	HyS0113.38	8.37	6.59	8.70	3.15	61.94	55.20	18.72	13.78	6.70	58.57	16.25	-42.32	no	PREDICTED: vesicle transport protein USE1-like	Hydra vulgaris	2.80E-68	XP_002164600.1	vesicle transport protein USE1	Danio rerio	97%	4.00E-56	38.7	NP_956618.1	Unconventional SNARE in the ER 1 homolog	USE1			integral component of membrane	PF09753.12 Use1
364	HyS0113.39	84.24	54.70	59.73	92.37	82.61	79.51	108.86	80.74	72.76	81.06	94.80	13.74	no	PREDICTED: HAUS augmin-like complex subunit 1	Hydra vulgaris	1.80E-42	XP_002164569.2	HAUS augmin-like complex subunit	Arabidopsis ...	87%	1.00E-29	29.89	NP_565949.1
365	HyS0113.40	72.35	51.52	55.80	49.53	49.06	55.08	51.17	42.76	57.30	52.07	46.97	-5.11	no	PREDICTED: AP-3 complex subunit beta-1-like	Hydra vulgaris	0	XP_012555888.1	AP-3 complex subunit beta-2	Mus musculus	58%	0	67.28	NP_067467.2	AP-3 complex subunit beta		GTP-dependent protein binding	vesicle-mediated transport	AP-3 adaptor complex	PF01602.23 Adaptin_N; PF14796.9 AP3B1_C; PF12717.10 Cnd1
366	HyS0113.41	13.75	9.21	11.31	21.62	6.02	8.28	14.01	16.70	13.97	7.15	15.35	8.20	no	PREDICTED: UPF0469 protein KIAA0907-like	Hydra vulgaris	1.70E-80	XP_012562301.1	UPF0469 protein KIAA0907 homolog isoform X7	Danio rerio	33%	9.00E-34	33.47	XP_009291025.1	KH domain containing 4, pre-mRNA splicing factor		RNA binding		nucleus
367	HyS0113.42	0.00	0.00	0.00	0.00	0.00	0.00	0.00	0.00	0.00	0.00	0.00	0.00	no	PREDICTED: uncharacterized protein LOC109484858 isoform X2	Branchiostoma belcheri	1.10E-06	XP_019643777.1
368	HyS0113.43	0.00	0.00	0.00	0.00	0.00	0.00	0.60	0.48	0.00	0.00	0.54	0.54	no
369	HyS0116.1	161.90	124.86	123.18	225.42	121.30	119.96	147.91	116.57	158.84	120.63	132.24	11.61	no	PREDICTED: LIM and senescent cell antigen-like-containing domain protein 1	Hydra vulgaris	1.20E-188	XP_002164622.2	LIM and senescent cell antigen-like-containing domain protein ...	Homo sapiens	96%	2.00E-144	61.76	NP_001381825.1	LIM zinc finger domain containing 2	LIMS2	metal ion binding	positive regulation of integrin-mediated signaling pathway	focal adhesion	PF00412.25 LIM; PF00412.25 LIM; PF00412.25 LIM; PF00412.25 LIM; PF00412.25 LIM; PF10545.12 MADF_DNA_bdg; PF00250.21 Forkhead; PF12537.11 GPHR_N; PF00038.24 Filament
370	HyS0116.2	4.10	6.87	6.06	4.03	10.22	7.61	101.82	82.82	5.26	8.91	92.32	83.40	no	PREDICTED: uncharacterized protein LOC100202602, partial	Hydra vulgaris	6.00E-09	XP_012562734.1
371	HyS0116.3	0.00	0.00	0.00	0.00	6.67	4.88	0.00	0.00	0.00	5.77	0.00	-5.77	threshold=1	uncharacterized protein LOC114515612	Dendronephthya gigantea	7.80E-22	XP_028390702.1	uncharacterized protein LOC101882990	Danio rerio	73%	6.00E-16	31.52	XP_009296423.1
372	HyS0116.4	2.00	1.01	0.36	3.39	0.00	0.00	1.44	2.06	1.69	0.00	1.75	1.75	no	uncharacterized protein LOC110058185	Orbicella faveolata	7.80E-31	XP_020620430.1	apoptosis-resistant E3 ubiquitin protein ligase 1 isoform X3...	Homo sapiens	25%	8.00E-06	42.65	XP_011535718.1						PF00632.28 HECT
373	HyS0116.5	0.00	0.00	0.00	0.00	0.00	0.00	0.00	0.00	0.00	0.00	0.00	0.00	no	hypothetical protein AWC38_SpisGene15206	Stylophora pistillata	3.80E-21	PFX20338.1	putative UBA/UAS domain-containing protein Ucp10...	Schizosaccha...	30%	0.005	27.91	NP_588339.1
374	HyS0116.6	0.73	0.87	1.32	0.00	0.61	0.64	0.00	0.08	0.73	0.62	0.04	-0.58	no	uncharacterized protein LOC110050835	Orbicella faveolata	7.10E-132	XP_020612467.1	uncharacterized protein LOC101883107	Danio rerio	84%	2.00E-79	36.49	XP_005156758.1	Integrase core domain		nucleic acid binding	DNA integration	integral component of membrane
375	HyS0116.7	0.32	1.08	0.81	1.53	1.22	0.61	2.74	1.67	0.93	0.91	2.20	1.29	threshold=1	uncharacterized protein LOC110050834 isoform X1	Orbicella faveolata	2.50E-60	XP_020612464.1	uncharacterized protein LOC100150811	Danio rerio	37%	9.00E-13	25	XP_021336455.1
376	HyS0116.8	0.00	0.86	1.37	0.00	0.21	0.60	0.00	0.58	0.56	0.41	0.29	-0.12	no	PREDICTED: uncharacterized protein LOC105844462	Hydra vulgaris	6.90E-41	XP_012556571.1
377	HyS0116.9	0.72	0.24	0.00	0.49	0.24	0.00	0.21	0.16	0.36	0.12	0.19	0.07	no	PREDICTED: uncharacterized protein LOC105850628, partial	Hydra vulgaris	3.40E-18	XP_012566534.1	E3 ubiquitin-protein ligase TRIM31 isoform X3	Homo sapiens	23%	1.00E-05	38.67	XP_011512568.1						PF13445.9 zf-RING_UBOX; PF13923.9 zf-C3HC4_2; PF12560.11 RAG1_imp_bd; PF00097.28 zf-C3HC4
378	HyS0116.10	0.00	0.00	0.00	0.00	0.00	0.00	0.00	0.00	0.00	0.00	0.00	0.00	no	hypothetical protein AC249_AIPGENE26449	Exaiptasia pallida	2.80E-42	KXJ26834.1
379	HyS0116.11	0.00	0.00	0.00	0.00	0.00	0.28	0.00	0.00	0.00	0.14	0.00	-0.14	no	uncharacterized protein K02A2.6-like	Dendronephthya gigantea	1.40E-07	XP_028414242.1	uncharacterized protein K02A2.6-like	Danio rerio	75%	0.002	22.66	XP_003199161.1
380	HyS0116.12	4.16	3.88	5.26	25.07	9.66	10.69	15.11	8.21	9.59	10.17	11.66	1.48	no	PREDICTED: uncharacterized protein LOC105848466	Hydra vulgaris	1.90E-12	XP_012564046.1
381	HyS0116.13	0.00	0.00	0.00	0.00	0.00	0.00	0.00	0.00	0.00	0.00	0.00	0.00	no																PF10545.12 MADF_DNA_bdg
382	HyS0116.14	0.00	0.00	0.00	0.00	0.00	0.00	0.00	0.00	0.00	0.00	0.00	0.00	no
383	HyS0116.15	0.00	0.00	0.00	0.00	0.00	0.00	0.00	0.00	0.00	0.00	0.00	0.00	no
384	HyS0116.16	17.06	14.09	20.13	16.69	7.58	9.58	72.83	56.22	16.99	8.58	64.53	55.95	no
385	HyS0116.17	3.91	1.70	7.66	7.99	7.08	7.15	1.60	2.16	5.32	7.11	1.88	-5.23	no	forkhead box 2c protein, partial	Cladonema pacificum	4.60E-57	BAQ19161.1	forkhead domain 102C	Drosophila m...	31%	6.00E-48	61.42	NP_651951.1	Forkhead box Q:D protein transcription		sequence-specific DNA binding	regulation of transcription, DNA-templated	nucleus	PF00250.21 Forkhead
386	HyS0116.18	0.00	0.00	0.00	0.00	0.00	0.00	0.00	0.00	0.00	0.00	0.00	0.00	no	PREDICTED: uncharacterized protein LOC105333833	Crassostrea gigas	5.10E-29	XP_011435340.1	zinc finger MYM-type protein 1 isoform b	Homo sapiens	76%	0.001	26.88	NP_001276020.1
387	HyS0116.19	0.79	0.54	0.57	0.72	2.10	2.66	1.43	0.90	0.65	2.38	1.16	-1.22	no	PREDICTED: Golgi pH regulator-like	Hydra vulgaris	6.30E-26	XP_002162878.1	Golgi pH regulator B isoform 3	Homo sapiens	21%	2.00E-23	36.52	NP_001337112.1	Golgi pH regulator B		voltage-gated ion channel activity	lipid transport	integral component of membrane	PF12537.11 GPHR_N; PF00038.24 Filament
388	HyS0116.20	0.00	0.00	0.00	0.00	0.00	0.00	0.00	0.00	0.00	0.00	0.00	0.00	no	uncharacterized protein LOC110248008	Exaiptasia pallida	4.30E-07	XP_020910151.1
389	HyS0116.21	15.14	17.00	12.65	18.71	19.15	20.76	26.09	16.45	15.87	19.95	21.27	1.32	no	PREDICTED: cingulin-like	Hydra vulgaris	2.90E-49	XP_012563598.1
390	HyS0116.22	0.00	0.00	0.82	0.00	0.76	1.09	0.67	1.06	0.21	0.93	0.86	-0.06	no	hypothetical protein AC249_AIPGENE20058	Exaiptasia pallida	1.30E-22	KXJ17961.1
391	HyS0116.23	0.00	0.00	0.00	0.00	0.00	0.00	0.00	0.00	0.00	0.00	0.00	0.00	no
392	HyS0116.24	0.00	0.00	0.00	0.00	0.00	0.00	0.00	0.00	0.00	0.00	0.00	0.00	no
393	HyS0120.1	0.00	0.00	0.00	0.00	0.00	0.00	0.00	0.00	0.00	0.00	0.00	0.00	no	uncharacterized protein LOC114538408 isoform X1	Dendronephthya gigantea	4.80E-29	XP_028415388.1												PF05970.17 PIF1
394	HyS0120.2	0.00	2.50	2.67	0.00	0.62	0.00	2.21	1.75	1.29	0.31	1.98	1.67	no																PF12796.10 Ank_2; PF13857.9 Ank_5; PF13606.9 Ank_3; PF13637.9 Ank_4; PF00023.33 Ank; PF15299.9 ALS2CR8; PF02902.22 Peptidase_C48
395	HyS0120.3	0.00	0.49	0.53	0.00	0.00	0.00	0.21	0.17	0.25	0.00	0.19	0.19	no	PREDICTED: uncharacterized protein LOC107357849	Acropora digitifera	5.70E-18	XP_015779976.1	jing interacting gene regulatory 1, isoform E	Drosophila m...	67%	7.00E-04	22.39	NP_001097920.1	Transcription factor Adf-1					PF10545.12 MADF_DNA_bdg; PF03564.18 DUF1759; PF00069.28 Pkinase; PF07714.20 PK_Tyr_Ser-Thr; PF06293.17 Kdo
396	HyS0120.4	0.00	0.00	0.00	0.00	0.00	0.00	0.00	0.00	0.00	0.00	0.00	0.00	no																PF00856.31 SET
397	HyS0120.5	0.00	0.00	0.00	0.00	1.69	1.60	0.00	0.00	0.00	1.64	0.00	-1.64	threshold=1
398	HyS0120.6	0.00	0.00	0.00	0.00	0.00	0.00	0.00	0.00	0.00	0.00	0.00	0.00	no
399	HyS0120.7	0.00	0.00	0.00	0.00	0.00	0.00	0.00	0.00	0.00	0.00	0.00	0.00	no	hypothetical protein AC249_AIPGENE6317	Exaiptasia pallida	3.00E-106	KXJ25582.1
400	HyS0120.8	0.00	0.00	0.00	0.00	0.00	0.00	0.00	0.00	0.00	0.00	0.00	0.00	no	PREDICTED: uncharacterized protein LOC100198017	Hydra vulgaris	3.60E-08	XP_012565456.1
401	HyS0120.9	0.66	0.23	0.12	0.00	0.06	0.21	0.00	0.00	0.25	0.13	0.00	-0.13	no	PREDICTED: gamma-glutamyltranspeptidase 1-like	Hydra vulgaris	2.30E-172	XP_012556244.1	gamma-glutamyltranspeptidase 1 isoform X1	Danio rerio	90%	6.00E-134	39.28	XP_017212782.1	Gamma-glutamyltranspeptidase		glutathione hydrolase activity	glutathione catabolic process	integral component of membrane	PF01019.24 G_glu_transpept
402	HyS0120.10	0.00	0.00	0.00	0.00	0.00	0.00	0.00	0.00	0.00	0.00	0.00	0.00	no
403	HyS0120.11	0.00	0.47	0.00	0.00	0.47	0.22	0.00	0.32	0.12	0.34	0.16	-0.18	no	reverse transcriptase	Ciona intestinalis	3.00E-14	BAC82589.1
404	HyS0120.12	0.00	0.00	0.00	0.00	0.00	0.00	1.17	0.00	0.00	0.00	0.59	0.59	no
405	HyS0120.13	0.00	0.28	0.00	0.00	0.00	0.00	0.00	0.19	0.07	0.00	0.09	0.09	no	reverse transcriptase	Lasius niger	1.40E-31	KMQ88340.1
406	HyS0120.14	0.00	0.00	0.00	0.00	0.00	0.00	0.00	0.00	0.00	0.00	0.00	0.00	no	uncharacterized protein LOC110373173	Helicoverpa armigera	2.20E-08	XP_021186027.1	uncharacterized protein si:rp71-1d10.8	Danio rerio	54%	4.00E-06	29.01	XP_005173216.1
407	HyS0120.15	0.00	0.19	0.00	0.00	0.00	0.09	0.16	0.13	0.05	0.04	0.15	0.10	no
408	HyS0120.16	0.00	0.00	0.00	0.00	0.17	0.16	0.00	0.00	0.00	0.16	0.00	-0.16	no	ATP-dependent DNA helicase RRM3	Exaiptasia pallida	1.50E-29	KXJ06934.1	uncharacterized protein LOC101882679	Danio rerio	79%	2.00E-13	31.53	XP_021330385.1	ATP-dependent DNA helicase		DNA helicase activity	telomere maintenance		PF05970.17 PIF1
409	HyS0120.17	0.82	3.34	3.26	8.38	0.82	0.91	3.08	2.06	3.95	0.87	2.57	1.70	no	uncharacterized protein LOC110986593 isoform X3	Acanthaster planci	1.80E-10	XP_022104268.1	SET domain-containing protein 5-like	Danio rerio	26%	9.00E-08	38.96	XP_009302434.2
410	HyS0120.18	0.00	1.58	0.84	0.79	0.39	0.37	0.00	0.27	0.80	0.38	0.13	-0.25	no
411	HyS0120.19	0.00	0.00	0.00	0.00	0.00	0.00	0.00	0.00	0.00	0.00	0.00	0.00	no	Uncharacterized protein K02A2.6	Exaiptasia pallida	6.60E-36	KXJ20512.1	uncharacterized protein LOC108182213	Danio rerio	71%	2.00E-27	26.97	XP_017209869.1	Transposon Ty3-I Gag-Pol polyprotein		aspartic-type endopeptidase activity	DNA integration
412	HyS0120.20	0.00	0.00	0.00	0.00	0.00	1.73	1.61	0.00	0.00	0.87	0.80	-0.06	no	hypothetical protein SELMODRAFT_86606, partial	Selaginella moellendorffii	9.10E-04	EFJ31707.1	krev interaction trapped protein 1 isoform 2	Mus musculus	85%	6.00E-11	28.7	NP_001164023.1	Ankyrin		ribonuclease III activity	RNA phosphodiester bond hydrolysis, endonucleolytic		PF12796.10 Ank_2; PF13857.9 Ank_5; PF13606.9 Ank_3; PF13637.9 Ank_4; PF00023.33 Ank
413	HyS0120.21	7.44	2.66	1.79	44.83	0.41	0.20	7.58	11.83	14.18	0.30	9.71	9.40	no
414	HyS0120.22	0.00	0.00	0.00	0.00	0.00	0.00	0.00	0.00	0.00	0.00	0.00	0.00	no	hypothetical protein BOX15_Mlig021084g3	Macrostomum lignano	5.90E-07	PAA49614.1
415	HyS0120.23	0.00	0.00	0.00	0.00	0.00	0.00	0.00	0.00	0.00	0.00	0.00	0.00	no
416	HyS0120.24	0.00	0.00	0.00	0.00	0.00	0.00	0.00	0.00	0.00	0.00	0.00	0.00	no	uncharacterized protein LOC106161284 isoform X1	Lingula anatina	2.90E-36	XP_013393642.1	uncharacterized protein si:dkey-31c13.1 isoform X3	Danio rerio	32%	8.00E-05	28.32	XP_009289802.1						PF15299.9 ALS2CR8
417	HyS0120.25	0.00	0.00	0.00	0.00	0.04	0.04	0.00	0.00	0.00	0.04	0.00	-0.04	no	Calcium-responsive transcription factor	Exaiptasia pallida	4.30E-78	KXJ21728.1	uncharacterized protein Dmel_CG3347, isoform C	Drosophila m...	7%	0.003	34.48	NP_001285579.1						PF02902.22 Peptidase_C48
418	HyS0120.26	0.00	0.00	0.00	0.00	0.00	0.00	0.00	0.00	0.00	0.00	0.00	0.00	no
419	HyS0120.27	0.00	0.00	0.00	0.00	0.00	0.00	0.00	0.00	0.00	0.00	0.00	0.00	no
420	HyS0120.28	0.00	0.00	0.00	0.00	0.00	0.00	0.00	0.00	0.00	0.00	0.00	0.00	no
421	HyS0120.29	0.00	0.00	0.00	0.00	0.00	0.00	0.00	0.00	0.00	0.00	0.00	0.00	no	hypothetical protein C0J52_18914	Blattella germanica	1.10E-07	PSN42454.1
422	HyS0120.30	0.00	0.00	0.00	0.00	0.00	0.00	0.00	0.00	0.00	0.00	0.00	0.00	no
423	HyS0120.31	0.00	0.00	0.00	0.00	0.00	0.00	0.00	0.00	0.00	0.00	0.00	0.00	no
424	HyS0120.32	0.00	0.23	0.00	0.00	0.00	0.00	0.00	0.00	0.06	0.00	0.00	0.00	no
425	HyS0120.33	0.00	0.00	0.00	0.00	0.00	0.00	0.00	0.00	0.00	0.00	0.00	0.00	no	hypothetical protein pdam_00024823	Pocillopora damicornis	4.40E-17	RMX42715.1	uncharacterized protein LOC103910150	Danio rerio	21%	3.00E-09	42.17	XP_021324012.1						PF03564.18 DUF1759
426	HyS0120.34	0.00	0.00	0.00	0.00	0.00	0.00	0.00	0.00	0.00	0.00	0.00	0.00	no	Enzymatic polyprotein	Exaiptasia pallida	4.90E-04	KXJ08313.1
427	HyS0120.35	0.00	0.00	0.00	0.00	0.00	0.00	0.00	0.00	0.00	0.00	0.00	0.00	no	PREDICTED: uncharacterized protein LOC107584155 isoform X1	Sinocyclocheilus grahami	3.40E-46	XP_016126124.1	uncharacterized protein LOC102662047	Glycine max	15%	0.008	29.11	XP_040870606.1
428	HyS0120.36	0.00	0.00	0.00	0.00	0.00	0.00	0.00	0.00	0.00	0.00	0.00	0.00	no	PREDICTED: uncharacterized protein LOC105440338	Strongylocentrotus purpuratus	6.20E-13	XP_011668645.1	casein kinase like 13	Arabidopsis ...	53%	1.00E-07	27.62	NP_171939.1						PF00069.28 Pkinase; PF07714.20 PK_Tyr_Ser-Thr; PF06293.17 Kdo
429	HyS0120.37	1.81	1.99	5.56	0.93	0.60	0.21	2.99	1.96	2.57	0.41	2.47	2.06	no	uncharacterized protein LOC114542174 isoform X2	Dendronephthya gigantea	5.00E-34	XP_028417721.1	uncharacterized protein LOC103912045 isoform X1	Danio rerio	44%	3.00E-35	39.27	XP_017214352.1
430	HyS0120.38	0.00	0.00	0.00	0.00	0.00	0.00	0.00	0.00	0.00	0.00	0.00	0.00	no	hypothetical protein AWC38_SpisGene20812	Stylophora pistillata	4.60E-10	PFX14994.1
431	HyS0120.39	0.00	0.00	0.00	0.00	0.00	0.00	0.00	0.00	0.00	0.00	0.00	0.00	no	uncharacterized protein LOC114538408 isoform X1	Dendronephthya gigantea	9.40E-08	XP_028415388.1
432	HyS0120.40	1.06	2.50	14.06	2.14	0.18	1.00	3.96	4.34	4.94	0.59	4.15	3.56	no	uncharacterized protein LOC114542728	Dendronephthya gigantea	2.90E-27	XP_028418000.1	uncharacterized protein LOC101885485	Danio rerio	80%	9.00E-29	34.72	XP_005174628.2
433	HyS0120.41	6.90	1.74	9.90	5.79	0.29	0.82	1.50	1.58	6.08	0.55	1.54	0.99	no	uncharacterized protein LOC114535575	Dendronephthya gigantea	7.30E-17	XP_028412660.1	uncharacterized protein LOC101884513	Danio rerio	95%	2.00E-15	27.51	XP_005165515.1
434	HyS0120.42	0.00	1.81	4.64	5.09	0.54	0.17	9.90	8.58	2.88	0.35	9.24	8.89	threshold=5	PREDICTED: mitogen-activated protein kinase kinase kinase 12-like	Hydra vulgaris	1.00E-27	XP_012556077.1	PR/SET domain containing protein 7, isoform D	Drosophila m...	43%	5.00E-20	42.34	NP_001247100.1	Histone-lysine N-methyltransferase	LOC108267344	methyltransferase activity	methylation	nucleus	PF00856.31 SET
435	HyS0120.43	0.00	0.00	0.00	0.00	0.00	0.00	0.00	0.00	0.00	0.00	0.00	0.00	no
436	HyS0120.44	0.00	0.00	0.00	0.00	0.00	0.27	0.00	1.20	0.00	0.14	0.60	0.46	no
437	HyS0120.45	0.00	0.00	0.00	0.00	0.00	0.00	0.00	0.00	0.00	0.00	0.00	0.00	no
438	HyS0120.46	0.00	0.13	0.00	0.00	0.00	0.00	0.00	0.00	0.03	0.00	0.00	0.00	no	Neurofilament medium polypeptide	Stylophora pistillata	2.30E-22	PFX15925.1
439	HyS0120.47	0.00	0.12	0.00	0.00	0.00	0.00	0.00	0.16	0.03	0.00	0.08	0.08	no	PREDICTED: uncharacterized protein LOC105437092	Strongylocentrotus purpuratus	1.20E-26	XP_011661625.1	uncharacterized protein LOC100005990	Danio rerio	32%	1.00E-05	25.7	XP_005171592.1
440	HyS0177.1	0.00	0.00	0.00	0.00	0.00	0.00	0.00	0.00	0.00	0.00	0.00	0.00	no
441	HyS0177.2	0.00	0.17	0.18	0.68	0.00	0.00	0.14	0.11	0.26	0.00	0.13	0.13	no	PREDICTED: LOW QUALITY PROTEIN: uncharacterized protein LOC105442970	Strongylocentrotus purpuratus	5.60E-56	XP_011673977.1
442	HyS0177.3	5.44	6.24	5.74	2.28	2.02	1.65	0.72	0.29	4.93	1.84	0.50	-1.34	no	PREDICTED: steroid 21-hydroxylase	Latimeria chalumnae	2.50E-55	XP_014347016.1	steroid 17-alpha-hydroxylase/17,20 lyase precursor	Danio rerio	93%	5.00E-60	28.29	NP_997971.2	Steroid 17-alpha-hydroxylase/17,20 lyase (Fragment)		oxidoreductase activity, acting on paired donors, with incorporation or reduction of molecular oxygen	oxidation-reduction process		PF00067.25 p450
443	HyS0177.4	0.83	0.00	0.00	0.00	0.00	0.00	0.00	0.38	0.21	0.00	0.19	0.19	no	PREDICTED: trichohyalin-like	Acropora digitifera	6.10E-11	XP_015779922.1
444	HyS0177.5	0.00	1.17	0.25	0.47	0.12	0.22	0.20	0.00	0.47	0.17	0.10	-0.07	no	PREDICTED: zinc finger SWIM domain-containing protein 1-like	Hydra vulgaris	7.80E-10	XP_012558607.1												PF02902.22 Peptidase_C48
445	HyS0177.6	0.87	0.59	0.32	0.59	0.29	0.69	0.00	0.00	0.59	0.49	0.00	-0.49	no
446	HyS0177.7	0.00	0.00	0.00	0.00	0.00	0.00	0.00	0.00	0.00	0.00	0.00	0.00	no	ATP-dependent DNA helicase PIF1-like	Dendronephthya gigantea	3.10E-15	XP_028416424.1	uncharacterized protein LOC101882679	Danio rerio	34%	0.001	36.59	XP_021330385.1
447	HyS0177.8	0.80	0.27	0.00	0.54	0.00	0.13	0.00	0.36	0.40	0.06	0.18	0.12	no	steroid 17-alpha-hydroxylase/17,20 lyase-like	Pocillopora damicornis	7.40E-44	XP_027050678.1	cytochrome P450 2AA6	Danio rerio	98%	8.00E-42	29.22	NP_001186898.2						PF00067.25 p450
448	HyS0177.9	0.00	0.00	0.00	0.00	0.00	0.00	0.00	0.00	0.00	0.00	0.00	0.00	no	PREDICTED: steroid 17-alpha-hydroxylase/17,20 lyase-like	Saccoglossus kowalevskii	7.30E-12	XP_002730828.1	cytochrome P450, family 71, subfamily B, polypeptide 17...	Arabidopsis ...	68%	4.00E-10	38.3	NP_189247.1	2-methylbutanal oxime monooxygenase		oxidoreductase activity, acting on paired donors, with incorporation or reduction of molecular oxygen	oxidation-reduction process	integral component of membrane	PF00067.25 p450
449	HyS0422.1	0.00	0.00	0.00	0.00	0.00	0.00	0.00	0.00	0.00	0.00	0.00	0.00	no
450	HyS0422.2	0.00	0.00	0.00	0.00	0.00	0.00	0.00	0.00	0.00	0.00	0.00	0.00	no	hypothetical protein X975_15030, partial	Stegodyphus mimosarum	1.10E-08	KFM83404.1
451	HyS0422.3	0.00	0.00	0.00	0.00	0.00	0.00	0.33	0.00	0.00	0.00	0.16	0.16	no	uncharacterized protein LOC110283498	Parasteatoda tepidariorum	2.10E-14	XP_021004404.1	Uncharacterized protein CELE_Y57G11C.20	Caenorhabdit...	36%	1.00E-07	33.73	NP_502799.1
452	HyS0422.4	0.00	0.00	0.00	0.00	0.00	0.00	0.00	0.00	0.00	0.00	0.00	0.00	no
453	HyS0422.5	0.00	0.00	0.45	0.00	0.21	0.00	0.00	0.00	0.11	0.10	0.00	-0.10	no
454	HyS0422.6	0.00	0.00	0.00	0.00	0.82	0.52	0.70	0.19	0.00	0.67	0.44	-0.22	no	reverse transcriptase	Lasius niger	7.00E-31	KMQ88340.1
455	HyS0620.1	29.84	17.70	14.16	19.63	3.85	7.30	19.42	18.45	20.33	5.58	18.93	13.36	no	S15	Suberites domuncula	3.40E-42	AAX48891.1	40S ribosomal protein S15	Glycine max	90%	1.00E-50	72.82	NP_001237868.2	Ribosomal protein S15, eukaryotic/archaeal	RPS15	structural constituent of ribosome	translation	small ribosomal subunit	PF00203.24 Ribosomal_S19
456	HyS0620.2	7.33	9.18	4.76	7.47	25.78	25.49	14.96	14.87	7.19	25.63	14.91	-10.72	no	PREDICTED: peroxisomal membrane protein 11B-like	Hydra vulgaris	2.90E-06	XP_012564933.1	peroxisomal membrane protein 11A	Danio rerio	77%	5.00E-04	29.23	NP_001096590.1						PF05648.17 PEX11
457	HyS0620.3	2.48	1.34	3.58	0.68	0.08	0.24	0.28	0.11	2.02	0.16	0.20	0.04	no
458	HyS0620.4	1.27	0.43	0.46	0.00	0.42	0.00	0.00	0.00	0.54	0.21	0.00	-0.21	no
459	HyS1699.1	21.79	19.27	12.69	27.38	0.86	2.62	3.88	4.97	20.28	1.74	4.43	2.69	no	PREDICTED: uncharacterized protein LOC105844140	Hydra vulgaris	1.60E-26	XP_012555851.1
460	HyS1699.2	2.58	3.27	4.65	6.14	2.36	2.44	5.37	6.31	4.16	2.40	5.84	3.44	threshold=5	PREDICTED: fanconi-associated nuclease 1-like	Hydra vulgaris	3.00E-92	XP_012557644.1	fanconi-associated nuclease 1 isoform X5	Homo sapiens	85%	4.00E-69	37.9	XP_016877501.1	Fanconi-associated nuclease	FAN1	phosphodiesterase I activity	interstrand cross-link repair	nucleus	PF08774.14 VRR_NUC
461	HyS2552.1	19.17	5.44	8.59	13.41	23.47	22.51	20.06	12.84	11.65	22.99	16.45	-6.54	no	PREDICTED: E3 ubiquitin-protein ligase RNF220-like	Hydra vulgaris	2.00E-66	XP_004208086.1	E3 ubiquitin-protein ligase RNF220 isoform 4	Homo sapiens	62%	3.00E-35	32.42	NP_001363418.1	RING-type domain-containing protein (Fragment)	RNF220	ubiquitin-protein transferase activity	protein ubiquitination	cytoplasm	PF15926.8 RNF220; PF13923.9 zf-C3HC4_2; PF00097.28 zf-C3HC4
